# An engineered glioblastoma model yields novel macrophage-secreted drivers of invasion

**DOI:** 10.1101/2023.11.18.567683

**Authors:** Erin A. Akins, Dana Wilkins, Manish K. Aghi, Sanjay Kumar

**Affiliations:** University of California, Berkeley – University of California, San Francisco Graduate Program in Bioengineering, Berkeley, CA, USA; Department of Bioengineering, University of California, Berkeley, Berkeley, CA 94720, USA; Department of Neurosurgery; University of California San Francisco (UCSF); Department of Chemical and Biomolecular Engineering, University of California, Berkeley, Berkeley, CA 94720, USA

## Abstract

Glioblastomas (GBMs) are highly invasive brain tumors replete with brain- and blood-derived macrophages, collectively known as tumor-associated macrophages (TAMs). Targeting TAMs has been proposed as a therapeutic strategy but has thus far yielded limited clinical success in slowing GBM progression, due in part to an incomplete understanding of TAM function in GBM. Here, by using an engineered hyaluronic acid-based 3D invasion platform, patient-derived GBM cells, and multi-omics analysis of GBM tumor microenvironments, we show that M2-polarized macrophages stimulate GBM stem cell (GSC) mesenchymal transition and invasion. We identify TAM-derived transforming growth factor beta induced (TGFβI/BIGH3) as a pro-tumorigenic factor in the GBM microenvironment. In GBM patients, BIGH3 mRNA expression correlates with poor patient prognosis and is highest in the most aggressive GBM molecular subtype. Inhibiting TAM-derived BIGH3 signaling with a blocking antibody or small molecule inhibitor suppresses GSC invasion. Our work highlights the utility of 3D *in vitro* tumor microenvironment platforms to investigate TAM-cancer cell crosstalk and offers new insights into TAM function to guide novel TAM-targeting therapies.

## Supplementary material for "An engineered glioblastoma model yields novel macrophage-secreted drivers of invasion": Dataset 2

### Sheet: Sheet1
accession	gene	intensity.p.value	log10p	each.exp.norm.intensity.1	each.exp.norm.intensity.2	each.exp.norm.intensity.3	AvgM1	each.exp.norm.intensity.4	each.exp.norm.intensity.5	each.exp.norm.intensity.6	AvgM2	FC	log2FC	Description
P01023	A2M	0.194409	0.711283	241965685	198268451	162565239	200933125	232639156	834038683	420218301	4.95632e+08	2.466651761	1.302554052	Alpha-2-macroglobulin OS=Homo sapiens GN=A2M PE=1 SV=3
P49588	AARS	0.841765	0.0748093	35614247	1419408	2361287	1.31316e+07	5182587	77186129	9242875	30537197	2.325465817	1.217519733	Alanine--tRNA ligase, cytoplasmic OS=Homo sapiens GN=AARS PE=1 SV=2
Q8NE71	ABCF1	0.174572	0.758026	1370052	871374	41653	761026	73736	217562	0	97099.3	0.127589978	-2.97041308	ATP-binding cassette sub-family F member 1 OS=Homo sapiens GN=ABCF1 PE=1 SV=2
Q9NUJ1	ABHD10	0.905865	0.0429365	20870	0	13144	11338	24261	0	49837	24699.3	2.17845593	1.123305928	Mycophenolic acid acyl-glucuronide esterase, mitochondrial OS=Homo sapiens GN=ABHD10 PE=1 SV=1
Q9P1F3	ABRACL	0.0285869	1.54383	0	0	0	0	4556736	17792722	8265864	1.02051e+07	#DIV/0!	#DIV/0!	Costars family protein ABRACL OS=Homo sapiens GN=ABRACL PE=1 SV=1
P24752	ACAT1	0.147322	0.831733	2768359	2334894	4840757	3314670	1001779	1558311	500303	1020131	0.307762462	-1.700110819	Acetyl-CoA acetyltransferase, mitochondrial OS=Homo sapiens GN=ACAT1 PE=1 SV=1
Q9BWD1	ACAT2	0.39628	0.401998	512341	0	6056033	2189458	0	0	0	0	0	#NUM!	Acetyl-CoA acetyltransferase, cytosolic OS=Homo sapiens GN=ACAT2 PE=1 SV=2
Q9H3P7	ACBD3	0.209855	0.678081	19729	276470	205937	167379	110808	46059	59725	72197.3	0.43134131	-1.213098204	Golgi resident protein GCP60 OS=Homo sapiens GN=ACBD3 PE=1 SV=4
Q9UKV3	ACIN1	0.283166	0.54796	0	203319	49098	84139	9455	0	0	3151.67	0.037457857	-4.738587809	Apoptotic chromatin condensation inducer in the nucleus OS=Homo sapiens GN=ACIN1 PE=1 SV=2
P53396	ACLY	0.0610738	1.21415	28928443	10452503	15394143	18258363	12498539	40013331	5737468	19416446	1.063427537	0.08872173	ATP-citrate synthase OS=Homo sapiens GN=ACLY PE=1 SV=3
Q99798	ACO2	0.844108	0.0736019	1124739	693297	0	606012	0	8277350	0	2.75912e+06	4.552907643	2.186788194	Aconitate hydratase, mitochondrial OS=Homo sapiens GN=ACO2 PE=1 SV=2
P24666	ACP1	0.700289	0.154723	174096	16134	10727	66985.7	165321	0	0	55107	0.822668531	-0.281616837	Low molecular weight phosphotyrosine protein phosphatase OS=Homo sapiens GN=ACP1 PE=1 SV=3
P33121	ACSL1	0.188659	0.724324	1961723	1229077	0	1063600	53698	0	0	17899.3	0.016829008	-5.892906017	Long-chain-fatty-acid--CoA ligase 1 OS=Homo sapiens GN=ACSL1 PE=1 SV=1
P68133	ACTA1	0.904916	0.0433917	664603573	962475249	1125535912	9.17538e+08	3085074561	955375451	2249912751	2096787588	2.285231814	1.19234052	Actin, alpha skeletal muscle OS=Homo sapiens GN=ACTA1 PE=1 SV=1
P62736	ACTA2	0.749194	0.125406	664603573	962475249	1062778360	8.96619e+08	2533176332	900143423	2234138125	1889152627	2.106973529	1.075172189	Actin, aortic smooth muscle OS=Homo sapiens GN=ACTA2 PE=1 SV=1
P60709	ACTB	0.993364	0.00289146	1623368708	3155857714	2555160584	2444795669	9451719077	2403052450	5166219048	5673663525	2.320710723	1.214566702	Actin, cytoplasmic 1 OS=Homo sapiens GN=ACTB PE=1 SV=1
Q562R1	ACTBL2	0.488968	0.31072	209836550	1191046952	1012986767	804623423	1417474410	391613264	2389120294	1399402656	1.739201987	0.798425494	Beta-actin-like protein 2 OS=Homo sapiens GN=ACTBL2 PE=1 SV=2
P68032	ACTC1	0.904916	0.0433917	664603573	962475249	1125535912	9.17538e+08	3085074561	955375451	2249912751	2096787588	2.285231814	1.19234052	Actin, alpha cardiac muscle 1 OS=Homo sapiens GN=ACTC1 PE=1 SV=1
P63261	ACTG1	0.993364	0.00289146	1623368708	3155857714	2555160584	2444795669	9451719077	2403052450	5166219048	5673663525	2.320710723	1.214566702	Actin, cytoplasmic 2 OS=Homo sapiens GN=ACTG1 PE=1 SV=1
P63267	ACTG2	0.749194	0.125406	664603573	962475249	1062778360	8.96619e+08	2533176332	900143423	2234138125	1889152627	2.106973529	1.075172189	Actin, gamma-enteric smooth muscle OS=Homo sapiens GN=ACTG2 PE=1 SV=1
P12814	ACTN1	0.0239972	1.61984	560290845	295937862	390895919	4.15708e+08	135137879	121177608	140343283	132219590	0.318058646	-1.65263529	Alpha-actinin-1 OS=Homo sapiens GN=ACTN1 PE=1 SV=2
P35609	ACTN2	0.108262	0.965526	25390037	33041027	46729231	3.50534e+07	26287285	0	1139814	9.14237e+06	0.260812306	-1.938916155	Alpha-actinin-2 OS=Homo sapiens GN=ACTN2 PE=1 SV=1
Q08043	ACTN3	0.169253	0.771464	15173752	25068712	40537468	26926644	20301849	4948584	1323402	8857945	0.328965801	-1.603990486	Alpha-actinin-3 OS=Homo sapiens GN=ACTN3 PE=1 SV=2
O43707	ACTN4	0.0438113	1.35841	514493765	262004701	397487653	3.91329e+08	146455589	183282387	141197435	1.56978e+08	0.401142231	-1.317814238	Alpha-actinin-4 OS=Homo sapiens GN=ACTN4 PE=1 SV=2
P61160	ACTR2	0.0751816	1.12389	136049894	276976501	204632818	2.05886e+08	18047208	127118165	34745798	5.99704e+07	0.291279021	-1.779526297	Actin-related protein 2 OS=Homo sapiens GN=ACTR2 PE=1 SV=1
P61158	ACTR3	0.0948987	1.02274	325418648	96925970	204801116	209048578	166598391	190533058	84294630	1.47142e+08	0.703865234	-0.506628865	Actin-related protein 3 OS=Homo sapiens GN=ACTR3 PE=1 SV=3
Q9P1U1	ACTR3B	0.0652987	1.1851	53676842	16526630	34494166	3.48992e+07	9938384	3365217	3365878	5556493	0.159215426	-2.650947976	Actin-related protein 3B OS=Homo sapiens GN=ACTR3B PE=2 SV=1
Q9C0K3	ACTR3C	0.0615588	1.21071	53220786	16517656	34494166	3.47442e+07	9878900	73774	406035	3452903	0.099380695	-3.330890562	Actin-related protein 3C OS=Homo sapiens GN=ACTR3C PE=2 SV=1
P14621	ACYP2	0.24895	0.603888	0	15106	16532	10546	10851	0	0	3617	0.342973639	-1.543830399	Acylphosphatase-2 OS=Homo sapiens GN=ACYP2 PE=1 SV=2
O14672	ADAM10	0.188348	0.725038	0	0	0	0	530149	1605121	0	711757	#DIV/0!	#DIV/0!	Disintegrin and metalloproteinase domain-containing protein 10 OS=Homo sapiens GN=ADAM10 PE=1 SV=1
O15204	ADAMDEC1	0.421978	0.37471	172421779	18091660	111470154	1.00661e+08	228492896	650012410	389966279	4.22824e+08	4.200465239	2.070549128	ADAM DEC1 OS=Homo sapiens GN=ADAMDEC1 PE=1 SV=2
P55263	ADK	0.403344	0.394324	0	685334	21580	235638	12377	0	0	4125.67	0.017508495	-5.83580114	Adenosine kinase OS=Homo sapiens GN=ADK PE=1 SV=2
Q9NX46	ADPRHL2	0.228092	0.64189	1287816	422321	27858	579332	0	0	190378	63459.3	0.109538865	-3.190485256	Poly(ADP-ribose) glycohydrolase ARH3 OS=Homo sapiens GN=ADPRHL2 PE=1 SV=1
O00468	AGRN	0.419426	0.377345	1261655	4752322	286022	2.1e+06	4257072	22855361	8868442	11993625	5.711250907	2.513806766	Agrin OS=Homo sapiens GN=AGRN PE=1 SV=5
P01019	AGT	0.359191	0.444675	69541	470165	52877	197528	129501222	0	29591371	5.30309e+07	268.4730966	8.068633714	Angiotensinogen OS=Homo sapiens GN=AGT PE=1 SV=1
P23526	AHCY	0.410086	0.387125	16783972	21569491	1493676	1.32824e+07	16434248	23945322	8802306	1.6394e+07	1.234263669	0.303650623	Adenosylhomocysteinase OS=Homo sapiens GN=AHCY PE=1 SV=4
Q09666	AHNAK	0.44637	0.350305	309011	298209	1442158	683126	2411823	16874074	836514	6.70747e+06	9.818789408	3.295545161	Neuroblast differentiation-associated protein AHNAK OS=Homo sapiens GN=AHNAK PE=1 SV=2
O95831	AIFM1	0.429868	0.366664	0	2576666	36093	870920	203985	0	0	67995	0.078072643	-3.679039084	Apoptosis-inducing factor 1, mitochondrial OS=Homo sapiens GN=AIFM1 PE=1 SV=1
Q12904	AIMP1	0.404509	0.393072	0	834688	20486	285058	0	0	0	0	0	#NUM!	Aminoacyl tRNA synthase complex-interacting multifunctional protein 1 OS=Homo sapiens GN=AIMP1 PE=1 SV=2
O00170	AIP	0.369755	0.432086	4611588	0	318559	1.64338e+06	192702	106937	4007	101215	0.061589644	-4.021168394	AH receptor-interacting protein OS=Homo sapiens GN=AIP PE=1 SV=2
P00568	AK1	0.185751	0.731069	0	0	0	0	658188	1856658	0	838282	#DIV/0!	#DIV/0!	Adenylate kinase isoenzyme 1 OS=Homo sapiens GN=AK1 PE=1 SV=3
P54819	AK2	0.204888	0.688484	51401146	29503987	24761	2.69766e+07	1012650	9151732	3429060	4.53115e+06	0.167965647	-2.573761898	Adenylate kinase 2, mitochondrial OS=Homo sapiens GN=AK2 PE=1 SV=2
P14550	AKR1A1	0.199862	0.69927	47952	54193	40010	47385	3787033	93452	10002618	4627701	97.6617284	6.609721406	Alcohol dehydrogenase [NADP(+)] OS=Homo sapiens GN=AKR1A1 PE=1 SV=3
P15121	AKR1B1	0.455378	0.341628	197346	57916	41676	98979.3	4098196	85675	71736	1.41854e+06	14.33163489	3.84113129	Aldose reductase OS=Homo sapiens GN=AKR1B1 PE=1 SV=3
O43488	AKR7A2	0.640383	0.19356	493887	1055173	0	516353	1378321	0	0	459440	0.889778963	-0.168481106	Aflatoxin B1 aldehyde reductase member 2 OS=Homo sapiens GN=AKR7A2 PE=1 SV=3
P13716	ALAD	0.264322	0.577866	356111	235781	0	197297	700092	7008074	1201878	2.97001e+06	15.05349625	3.912026694	Delta-aminolevulinic acid dehydratase OS=Homo sapiens GN=ALAD PE=1 SV=1
P02768	ALB	0.0238509	1.62249	1172021491	847425924	385388196	8.01612e+08	84607664	518219	191327214	9.2151e+07	0.11495717	-3.120831639	Serum albumin OS=Homo sapiens GN=ALB PE=1 SV=2
Q13740	ALCAM	0.286734	0.542522	54878423	7258	13867963	2.29179e+07	30109	19315347	12231958	1.05258e+07	0.459283496	-1.122543152	CD166 antigen OS=Homo sapiens GN=ALCAM PE=1 SV=2
Q8IZ83	ALDH16A1	0.459073	0.338118	34625	53643	595339	227869	82417	66922	387496	178945	0.785297693	-0.348688436	Aldehyde dehydrogenase family 16 member A1 OS=Homo sapiens GN=ALDH16A1 PE=1 SV=2
P49189	ALDH9A1	0.743129	0.128936	8330972	715899	35898	3.02759e+06	7411567	0	0	2.47052e+06	0.816003027	-0.29335359	4-trimethylaminobutyraldehyde dehydrogenase OS=Homo sapiens GN=ALDH9A1 PE=1 SV=3
P04075	ALDOA	0.00392434	2.40623	1528968033	1400275244	1065090341	1331444539	569474508	903195575	1104236834	8.58969e+08	0.645140633	-0.632314411	Fructose-bisphosphate aldolase A OS=Homo sapiens GN=ALDOA PE=1 SV=2
P09972	ALDOC	0.246376	0.608401	102222498	310327397	159242228	1.90597e+08	157034324	4670	508288194	2.21776e+08	1.16358229	0.218573244	Fructose-bisphosphate aldolase C OS=Homo sapiens GN=ALDOC PE=1 SV=2
Q86V81	ALYREF	0.23238	0.633801	0	11065	51986	21017	1130140	0	3959518	1.69655e+06	80.72287513	6.334905655	THO complex subunit 4 OS=Homo sapiens GN=ALYREF PE=1 SV=3
Q01433	AMPD2	0.419362	0.377411	0	1707456	11321	572926	12983	0	0	4327.67	0.007553627	-7.048614779	AMP deaminase 2 OS=Homo sapiens GN=AMPD2 PE=1 SV=2
Q01432	AMPD3	0.414577	0.382395	0	2732964	53394	928786	0	0	149755	49918.3	0.053745786	-4.217704554	AMP deaminase 3 OS=Homo sapiens GN=AMPD3 PE=1 SV=1
P39687	ANP32A	0.434173	0.362337	190588	0	0	63529.3	6960349	4652	38545	2.33452e+06	36.74704598	5.199556374	Acidic leucine-rich nuclear phosphoprotein 32 family member A OS=Homo sapiens GN=ANP32A PE=1 SV=1
P15144	ANPEP	0.0809974	1.09153	101738016	248834178	148078792	1.66217e+08	5126231	567336	97628	1.9304e+06	0.011613724	-6.428025517	Aminopeptidase N OS=Homo sapiens GN=ANPEP PE=1 SV=4
P04083	ANXA1	0.485402	0.313898	5833951	756368	1924887	2838402	2490092	121928443	2471599	4.22967e+07	14.90159299	3.897394658	Annexin A1 OS=Homo sapiens GN=ANXA1 PE=1 SV=2
P50995	ANXA11	0.216859	0.663822	0	9511	13420	7643.67	0	0	0	0	0	#NUM!	Annexin A11 OS=Homo sapiens GN=ANXA11 PE=1 SV=1
P07355	ANXA2	0.398554	0.399513	422274	1166	171177	198206	1339535	4906	1569216	971219	4.900056675	2.292798436	Annexin A2 OS=Homo sapiens GN=ANXA2 PE=1 SV=2
A6NMY6	ANXA2P2	0.427708	0.368852	295984	1166	171177	156109	1339535	4906	1073198	805880	5.162288316	2.368010719	Putative annexin A2-like protein OS=Homo sapiens GN=ANXA2P2 PE=5 SV=2
P08758	ANXA5	0.418822	0.37797	0	803300	21261	274854	57720	0	0	19240	0.070000885	-3.836483021	Annexin A5 OS=Homo sapiens GN=ANXA5 PE=1 SV=2
Q10567	AP1B1	0.586026	0.232083	5920084	16580	15265691	7.06745e+06	7310804	22197684	9760693	13089727	1.852114117	0.889172992	AP-1 complex subunit beta-1 OS=Homo sapiens GN=AP1B1 PE=1 SV=2
P61966	AP1S1	0.110962	0.954827	57925	84045	17664	53211.3	0	0	0	0	0	#NUM!	AP-1 complex subunit sigma-1A OS=Homo sapiens GN=AP1S1 PE=1 SV=1
P56377	AP1S2	0.257528	0.589175	1235935	365972	70390	557432	0	0	834977	278326	0.499299467	-1.00202273	AP-1 complex subunit sigma-2 OS=Homo sapiens GN=AP1S2 PE=1 SV=1
P63010	AP2B1	0.442151	0.354429	60609	16580	93600	56929.7	3626435	44793	139471	1270233	22.31232105	4.479768693	AP-2 complex subunit beta OS=Homo sapiens GN=AP2B1 PE=1 SV=1
O00203	AP3B1	0.221742	0.654152	761690	272790	33927	356136	26217	0	294211	106809	0.299911925	-1.737389208	AP-3 complex subunit beta-1 OS=Homo sapiens GN=AP3B1 PE=1 SV=3
P13798	APEH	0.358865	0.445069	7797555	858759	0	2885438	55556	0	816088	290548	0.100694591	-3.311941903	Acylamino-acid-releasing enzyme OS=Homo sapiens GN=APEH PE=1 SV=4
P27695	APEX1	0.340329	0.468101	2173235	4282519	1336092	2597282	2556464	6592869	4157250	4.43553e+06	1.707757443	0.77210308	DNA-(apurinic or apyrimidinic site) lyase OS=Homo sapiens GN=APEX1 PE=1 SV=2
Q06481	APLP2	0.0442815	1.35378	281283	405545	498046	394958	7574833	17230440	24118007	16307760	41.28985867	5.367715575	Amyloid-like protein 2 OS=Homo sapiens GN=APLP2 PE=1 SV=2
Q0VD83	APOBR	0.216119	0.665307	2448532	4626154	296889	2.45719e+06	97205	138287	0	78497.3	0.031945955	-4.968222941	Apolipoprotein B receptor OS=Homo sapiens GN=APOBR PE=1 SV=2
P02655	APOC2	0.42307	0.373587	0	0	47556	15852	8186109	52118	82510	2773579	174.9671335	7.450940136	Apolipoprotein C-II OS=Homo sapiens GN=APOC2 PE=1 SV=1
P02649	APOE	0.0355058	1.4497	6987291	9016034	4109422	6704249	81721226	350282394	176867169	2.02957e+08	30.27288063	4.919954057	Apolipoprotein E OS=Homo sapiens GN=APOE PE=1 SV=1
Q9BQE5	APOL2	0.104023	0.982872	266797	846509	566039	559782	18843	71446	52122	47470.3	0.084801515	-3.559766153	Apolipoprotein L2 OS=Homo sapiens GN=APOL2 PE=1 SV=1
P07741	APRT	0.170368	0.768613	19174487	12802787	12317936	14765070	7439217	58889536	7197034	2.45086e+07	1.659903791	0.731099625	Adenine phosphoribosyltransferase OS=Homo sapiens GN=APRT PE=1 SV=2
P48444	ARCN1	0.421336	0.375371	3236269	0	31973	1089414	60127	82942	0	47689.7	0.043775522	-4.513731803	Coatomer subunit delta OS=Homo sapiens GN=ARCN1 PE=1 SV=1
P52565	ARHGDIA	0.0660734	1.17997	81338289	25795941	53526609	53553613	24603767	23531444	678477	1.62712e+07	0.303830655	-1.718660655	Rho GDP-dissociation inhibitor 1 OS=Homo sapiens GN=ARHGDIA PE=1 SV=3
P52566	ARHGDIB	0.0912362	1.03983	51357148	15453662	40571950	3.57943e+07	10219750	5828482	534378	5.52754e+06	0.154425254	-2.69501939	Rho GDP-dissociation inhibitor 2 OS=Homo sapiens GN=ARHGDIB PE=1 SV=3
Q92974	ARHGEF2	0.394182	0.404303	0	195543	14251	69931.3	22177	0	0	7392.33	0.105708457	-3.241837295	Rho guanine nucleotide exchange factor 2 OS=Homo sapiens GN=ARHGEF2 PE=1 SV=4
Q9Y4X5	ARIH1	0.1034	0.985479	210485	493294	420408	374729	131344	0	291964	141103	0.376545895	-1.409102378	E3 ubiquitin-protein ligase ARIH1 OS=Homo sapiens GN=ARIH1 PE=1 SV=2
O15143	ARPC1B	0.132407	0.878088	66639518	36120789	80394677	6.10517e+07	29881281	54247988	15853472	3.33276e+07	0.545891457	-0.873313976	Actin-related protein 2/3 complex subunit 1B OS=Homo sapiens GN=ARPC1B PE=1 SV=3
O15144	ARPC2	0.0839681	1.07589	71695796	85522188	41339335	66185773	86317353	35724180	6157805	4.27331e+07	0.645654054	-0.631166729	Actin-related protein 2/3 complex subunit 2 OS=Homo sapiens GN=ARPC2 PE=1 SV=1
P59998	ARPC4	0.469409	0.328448	187240	3637761	44272207	1.60324e+07	19944758	664266	451162	7020062	0.437867121	-1.191434971	Actin-related protein 2/3 complex subunit 4 OS=Homo sapiens GN=ARPC4 PE=1 SV=3
O15511	ARPC5	0.519047	0.284793	1321	513418	62454793	20989844	31695258	89295	739370	1.08413e+07	0.516502536	-0.953152661	Actin-related protein 2/3 complex subunit 5 OS=Homo sapiens GN=ARPC5 PE=1 SV=3
P49407	ARRB1	0.418831	0.377962	0	2054386	17719	690702	24547	0	0	8182.33	0.011846407	-6.399406583	Beta-arrestin-1 OS=Homo sapiens GN=ARRB1 PE=1 SV=2
Q13510	ASAH1	0.547924	0.261279	18039955	3491424	12940230	1.14905e+07	12021795	59641919	5721000	2.57949e+07	2.244882564	1.166639976	Acid ceramidase OS=Homo sapiens GN=ASAH1 PE=1 SV=5
Q9NT62	ATG3	0.182988	0.737578	13697	529266	397161	313375	18162	33749	29065	26992	0.086133319	-3.537284773	Ubiquitin-like-conjugating enzyme ATG3 OS=Homo sapiens GN=ATG3 PE=1 SV=1
O95352	ATG7	0.419659	0.377103	428483	43051	12974	161503	76251	94321	66356	78976	0.489007405	-1.032071782	Ubiquitin-like modifier-activating enzyme ATG7 OS=Homo sapiens GN=ATG7 PE=1 SV=1
P31939	ATIC	0.0280483	1.55209	0	0	0	0	3620156	6709016	9270918	6.53336e+06	#DIV/0!	#DIV/0!	Bifunctional purine biosynthesis protein PURH OS=Homo sapiens GN=ATIC PE=1 SV=3
O00244	ATOX1	0.371965	0.429498	3650655	8848097	0	4.16625e+06	4271453	0	0	1.42382e+06	0.34175036	-1.548985236	Copper transport protein ATOX1 OS=Homo sapiens GN=ATOX1 PE=1 SV=1
P25705	ATP5A1	0.182517	0.738696	6695443	6155740	16715129	9.85544e+06	0	0	0	0	0	#NUM!	ATP synthase subunit alpha, mitochondrial OS=Homo sapiens GN=ATP5A1 PE=1 SV=1
P06576	ATP5B	0.140878	0.851157	35636017	4867210	28501618	23001615	661676	122158	117894	300576	0.013067604	-6.25786153	ATP synthase subunit beta, mitochondrial OS=Homo sapiens GN=ATP5B PE=1 SV=3
P38606	ATP6V1A	0.825304	0.0833859	284714	2426210	0	903641	3271075	186942	0	1.15267e+06	1.27558611	0.351160293	V-type proton ATPase catalytic subunit A OS=Homo sapiens GN=ATP6V1A PE=1 SV=2
P15313	ATP6V1B1	0.225034	0.647752	4503181	67459	4900045	3156895	26851	0	647020	224624	0.071153354	-3.812924431	V-type proton ATPase subunit B, kidney isoform OS=Homo sapiens GN=ATP6V1B1 PE=1 SV=3
P21281	ATP6V1B2	0.149482	0.82541	17368416	2569155	5180421	8372664	3277927	394016	1375714	1.68255e+06	0.200957823	-2.315035352	V-type proton ATPase subunit B, brain isoform OS=Homo sapiens GN=ATP6V1B2 PE=1 SV=3
P36543	ATP6V1E1	0.527423	0.277841	1453876	0	40472	498116	5308	0	1002015	335774	0.674088633	-0.568989798	V-type proton ATPase subunit E 1 OS=Homo sapiens GN=ATP6V1E1 PE=1 SV=1
O75348	ATP6V1G1	0.34607	0.460837	0	0	15102	5034	55713	0	405544	153752	30.54277579	4.932759278	V-type proton ATPase subunit G 1 OS=Homo sapiens GN=ATP6V1G1 PE=1 SV=3
Q9UI12	ATP6V1H	0.30313	0.518371	9468	3056603	576152	1.21407e+06	24564	38242	16822	26542.7	0.021862472	-5.515399624	V-type proton ATPase subunit H OS=Homo sapiens GN=ATP6V1H PE=1 SV=1
O75882	ATRN	0.740106	0.130706	20348	17432	43864	27214.7	0	263330	0	87776.7	3.225344177	1.689453119	Attractin OS=Homo sapiens GN=ATRN PE=1 SV=2
Q9UBB4	ATXN10	0.407366	0.390016	0	1576568	59687	545418	67366	58789	0	42051.7	0.077099841	-3.697128309	Ataxin-10 OS=Homo sapiens GN=ATXN10 PE=1 SV=1
P20160	AZU1	0.264029	0.578348	15671	36920	23018	25203	14209572	0	74691298	2.96336e+07	1175.797458	10.19942385	Azurocidin OS=Homo sapiens GN=AZU1 PE=1 SV=3
P61769	B2M	0.130981	0.882792	925241101	348002903	248817758	5.07354e+08	306986059	678050017	581804843	5.2228e+08	1.029420066	0.041831809	Beta-2-microglobulin OS=Homo sapiens GN=B2M PE=1 SV=1
P80723	BASP1	0.00720248	2.14252	126652934	93455209	54058666	9.13889e+07	5141662	7413350	994492	4.5165e+06	0.049420658	-4.338741981	Brain acid soluble protein 1 OS=Homo sapiens GN=BASP1 PE=1 SV=2
P51572	BCAP31	0.451091	0.345736	0	2908871	15563	974811	0	945554	39388	328314	0.336797479	-1.570046753	B-cell receptor-associated protein 31 OS=Homo sapiens GN=BCAP31 PE=1 SV=3
Q9BXK5	BCL2L13	0.405246	0.392282	1765665	0	29927	598531	0	0	0	0	0	#NUM!	Bcl-2-like protein 13 OS=Homo sapiens GN=BCL2L13 PE=1 SV=1
Q9NYF8	BCLAF1	0.428258	0.368294	0	145919	0	48639.7	0	5078	2933	2670.33	0.054900321	-4.187041594	Bcl-2-associated transcription factor 1 OS=Homo sapiens GN=BCLAF1 PE=1 SV=2
P55957	BID	0.183504	0.736353	0	108327	83487	63938	0	0	0	0	0	#NUM!	BH3-interacting domain death agonist OS=Homo sapiens GN=BID PE=1 SV=1
Q9UBW5	BIN2	0.979957	0.00879312	624390	10129	8741	214420	837614	0	21604	286406	1.335724279	0.417622237	Bridging integrator 2 OS=Homo sapiens GN=BIN2 PE=1 SV=3
P53004	BLVRA	0.140241	0.853126	541925	375267	743838	553677	572042	383981	0	318674	0.575560345	-0.796960898	Biliverdin reductase A OS=Homo sapiens GN=BLVRA PE=1 SV=2
P30043	BLVRB	0.63113	0.199881	0	1468688	24765	497818	21686	0	2054455	692047	1.390161592	0.475252591	Flavin reductase (NADPH) OS=Homo sapiens GN=BLVRB PE=1 SV=3
Q9H3K6	BOLA2	0.289545	0.538284	0	5561514	12779588	6.1137e+06	0	1846653	2669645	1.50543e+06	0.246239185	-2.021867736	BolA-like protein 2 OS=Homo sapiens GN=BOLA2 PE=1 SV=1
O95861	BPNT1	0.210785	0.676161	16064859	1515298	4062575	7214244	33388	7356597	2459421	3.28314e+06	0.455090697	-1.135773999	3'(2'),5'-bisphosphate nucleotidase 1 OS=Homo sapiens GN=BPNT1 PE=1 SV=1
P35613	BSG	0.11072	0.955775	54484147	9898341	37260833	33881107	29049	4719385	1875643	2.20803e+06	0.065169821	-3.939652165	Basigin OS=Homo sapiens GN=BSG PE=1 SV=2
P06681	C2	0.194244	0.711652	9072244	0	1475595	3.51595e+06	21999330	17182435	22084085	20421950	5.808379328	2.538135674	Complement C2 OS=Homo sapiens GN=C2 PE=1 SV=2
P01024	C3	0.0335819	1.47389	18005315	6848406	6828725	1.05608e+07	2616302	3667292	27905	2103833	0.199211229	-2.327629126	Complement C3 OS=Homo sapiens GN=C3 PE=1 SV=2
Q9BUH6	C9orf142	0.416455	0.380432	0	3206905	38713	1.08187e+06	41110	0	0	13703.3	0.012666309	-6.302860027	Protein PAXX OS=Homo sapiens GN=C9orf142 PE=1 SV=2
P00918	CA2	0.176578	0.753064	198847062	87306089	195115727	1.60423e+08	3139488	192765283	418433713	2.04779e+08	1.276497426	0.352190629	Carbonic anhydrase 2 OS=Homo sapiens GN=CA2 PE=1 SV=2
P27797	CALR	0.154864	0.810048	64302964	79034274	149440668	9.75926e+07	19433519	6924685	19877324	1.54118e+07	0.15792014	-2.662732918	Calreticulin OS=Homo sapiens GN=CALR PE=1 SV=1
Q13557	CAMK2D	0.685223	0.164168	0	9622	22286	10636	15049	29937	35015	26667	2.507239564	1.326099851	Calcium/calmodulin-dependent protein kinase type II subunit delta OS=Homo sapiens GN=CAMK2D PE=1 SV=3
Q86VP6	CAND1	0.170077	0.769354	3646054	14215476	4699932	7.52049e+06	956831	356281	2230910	1.18134e+06	0.157082994	-2.670401094	Cullin-associated NEDD8-dissociated protein 1 OS=Homo sapiens GN=CAND1 PE=1 SV=2
O75155	CAND2	0.239676	0.620376	369352	1163975	2703352	1.41223e+06	234575	0	0	78191.7	0.055367659	-4.174812654	Cullin-associated NEDD8-dissociated protein 2 OS=Homo sapiens GN=CAND2 PE=1 SV=3
Q01518	CAP1	0.0743024	1.129	3936318114	3225307215	4484682259	3882102529	2667357880	2436971702	2418220636	2507516739	0.645917185	-0.630578889	Adenylyl cyclase-associated protein 1 OS=Homo sapiens GN=CAP1 PE=1 SV=5
P40121	CAPG	0.166931	0.777463	79935815	8619532	53347411	4.73009e+07	6282658	38207289	14577321	1.96891e+07	0.416251726	-1.264471839	Macrophage-capping protein OS=Homo sapiens GN=CAPG PE=1 SV=2
P07384	CAPN1	0.247155	0.607031	2682573	4525794	0	2402789	167999	0	0	55999.7	0.023306111	-5.423147914	Calpain-1 catalytic subunit OS=Homo sapiens GN=CAPN1 PE=1 SV=1
P17655	CAPN2	0.431286	0.365235	181895	673961	38693	298183	453709	0	13168	155626	0.521913277	-0.938117992	Calpain-2 catalytic subunit OS=Homo sapiens GN=CAPN2 PE=1 SV=6
P04632	CAPNS1	0.250359	0.601436	1250574	0	404563	551712	297158	0	36352	111170	0.201499936	-2.311148713	Calpain small subunit 1 OS=Homo sapiens GN=CAPNS1 PE=1 SV=1
Q14444	CAPRIN1	0.221759	0.654119	8401569	0	8952736	5.78477e+06	23024	0	0	7674.67	0.001326703	-9.557939377	Caprin-1 OS=Homo sapiens GN=CAPRIN1 PE=1 SV=2
P52907	CAPZA1	0.0752302	1.12361	13895241	27981515	22159001	2.13453e+07	2019401	5504573	3479099	3667691	0.171827015	-2.540971214	F-actin-capping protein subunit alpha-1 OS=Homo sapiens GN=CAPZA1 PE=1 SV=3
P47755	CAPZA2	0.417389	0.379459	499313	315917	18288460	6.3679e+06	275392	946689	994376	738819	0.116022454	-3.107524052	F-actin-capping protein subunit alpha-2 OS=Homo sapiens GN=CAPZA2 PE=1 SV=3
P47756	CAPZB	0.0358481	1.44553	73831686	42868884	59778697	5.88264e+07	9985232	15498324	19598916	1.50275e+07	0.255454778	-1.968860174	F-actin-capping protein subunit beta OS=Homo sapiens GN=CAPZB PE=1 SV=4
P20810	CAST	0.223406	0.650905	35418	169087	41663	82056	0	0	67981	22660.3	0.276156933	-1.856439745	Calpastatin OS=Homo sapiens GN=CAST PE=1 SV=4
P04040	CAT	0.549328	0.260168	96826	1708693	1051430	952316	1762434	2304957	1602188	1.88986e+06	1.984487297	0.988766328	Catalase OS=Homo sapiens GN=CAT PE=1 SV=3
Q13951	CBFB	0.20681	0.684429	1004994	332588	30214	455932	0	0	0	0	0	#NUM!	Core-binding factor subunit beta OS=Homo sapiens GN=CBFB PE=1 SV=2
P16152	CBR1	0.55571	0.255152	12568113	350785	274739	4397879	2964421	7511738	463179	3646446	0.829137409	-0.270316882	Carbonyl reductase [NADPH] 1 OS=Homo sapiens GN=CBR1 PE=1 SV=3
O75828	CBR3	0.55571	0.255152	12568113	350785	274739	4397879	2964421	7511738	463179	3646446	0.829137409	-0.270316882	Carbonyl reductase [NADPH] 3 OS=Homo sapiens GN=CBR3 PE=1 SV=3
Q13185	CBX3	0.396045	0.402256	3161412	130788	11875787	5.056e+06	1146062	7602994	0	2916352	0.576810621	-0.793830365	Chromobox protein homolog 3 OS=Homo sapiens GN=CBX3 PE=1 SV=4
Q8N163	CCAR2	0.207374	0.683245	1237632	1053926	50998	780852	617651	0	36883	218178	0.279410183	-1.839543496	Cell cycle and apoptosis regulator protein 2 OS=Homo sapiens GN=CCAR2 PE=1 SV=2
Q86WR0	CCDC25	0.253827	0.595462	0	0	0	0	121370	113504	0	78291.3	#DIV/0!	#DIV/0!	Coiled-coil domain-containing protein 25 OS=Homo sapiens GN=CCDC25 PE=1 SV=2
P10147	CCL3	0.171284	0.766282	33787764	906224	15288890	1.6661e+07	0	0	0	0	0	#NUM!	C-C motif chemokine 3 OS=Homo sapiens GN=CCL3 PE=1 SV=1
P16619	CCL3L1	0.167895	0.774963	33956532	1122661	15288890	16789361	12931	0	55845	22925.3	0.001365468	-9.516388897	C-C motif chemokine 3-like 1 OS=Homo sapiens GN=CCL3L1 PE=1 SV=1
P13501	CCL5	0.189177	0.723132	0	23398587	14230960	1.25432e+07	0	70279	48059	39446	0.003144816	-8.312808694	C-C motif chemokine 5 OS=Homo sapiens GN=CCL5 PE=1 SV=3
P78371	CCT2	0.198858	0.701457	64917251	23960680	89279735	5.93859e+07	28521201	18587332	30539375	25882636	0.435838152	-1.198135602	T-complex protein 1 subunit beta OS=Homo sapiens GN=CCT2 PE=1 SV=4
P49368	CCT3	0.0451516	1.34533	37121387	22230514	34360206	31237369	9661	0	0	3220.33	0.000103092	-13.2437753	T-complex protein 1 subunit gamma OS=Homo sapiens GN=CCT3 PE=1 SV=4
P50991	CCT4	0.324587	0.488669	76558	18962474	39133263	19390765	15394734	9164430	4310745	9623303	0.496282792	-1.010765662	T-complex protein 1 subunit delta OS=Homo sapiens GN=CCT4 PE=1 SV=4
P48643	CCT5	0.714146	0.146213	27964309	45216	573603	9.52771e+06	31906190	18682928	24235669	2.49416e+07	2.61779561	1.38835246	T-complex protein 1 subunit epsilon OS=Homo sapiens GN=CCT5 PE=1 SV=1
P40227	CCT6A	0.268883	0.570437	85902	28797442	39258961	2.27141e+07	8282603	25172818	6933601	1.3463e+07	0.592715817	-0.754587537	T-complex protein 1 subunit zeta OS=Homo sapiens GN=CCT6A PE=1 SV=3
Q99832	CCT7	0.199461	0.700141	30568769	15153467	50870246	32197494	5205597	33699626	6979166	1.52948e+07	0.475030645	-1.073907509	T-complex protein 1 subunit eta OS=Homo sapiens GN=CCT7 PE=1 SV=2
P50990	CCT8	0.202001	0.694647	88079214	17314036	78765795	6.13863e+07	33511060	100743649	13250756	4.91685e+07	0.800967799	-0.320183851	T-complex protein 1 subunit theta OS=Homo sapiens GN=CCT8 PE=1 SV=4
P08571	CD14	0.452072	0.344793	25155358	102962976	31958	42716764	36017679	4176315	35575860	25256618	0.591257755	-0.758140893	Monocyte differentiation antigen CD14 OS=Homo sapiens GN=CD14 PE=1 SV=2
Q86VB7	CD163	0.402917	0.394784	31598	69031	36026	45551.7	466907	303889	98193	289663	6.358998939	2.668799668	Scavenger receptor cysteine-rich type 1 protein M130 OS=Homo sapiens GN=CD163 PE=1 SV=2
Q5ZPR3	CD276	0.933112	0.0300663	28549	93608	0	40719	32332	360143	0	130825	3.212873597	1.683864223	CD276 antigen OS=Homo sapiens GN=CD276 PE=1 SV=1
P20138	CD33	0.278662	0.554922	61288	0	0	20429.3	459356	3172820	0	1.21073e+06	59.26406474	5.889085675	Myeloid cell surface antigen CD33 OS=Homo sapiens GN=CD33 PE=1 SV=2
P16671	CD36	0.302878	0.518733	0	0	0	0	60598	607527	0	222708	#DIV/0!	#DIV/0!	Platelet glycoprotein 4 OS=Homo sapiens GN=CD36 PE=1 SV=2
P16070	CD44	0.140057	0.853695	2141054	521849	387770	1016891	72897	197289	91908	120698	0.118693154	-3.07469137	CD44 antigen OS=Homo sapiens GN=CD44 PE=1 SV=3
P13987	CD59	0.319999	0.494851	1607896	233342	0	613746	0	0	0	0	0	#NUM!	CD59 glycoprotein OS=Homo sapiens GN=CD59 PE=1 SV=1
P60033	CD81	0.30933	0.509578	0	0	24149	8049.67	311222	163423	58121	177589	22.06161746	4.463466662	CD81 antigen OS=Homo sapiens GN=CD81 PE=1 SV=1
Q9UIB8	CD84	0.284309	0.54621	31602	0	25923	19175	1115092	973020	0	696037	36.29920904	5.181866207	SLAM family member 5 OS=Homo sapiens GN=CD84 PE=1 SV=1
Q16543	CDC37	0.183077	0.737366	7396261	3222521	11250931	7.2899e+06	2150432	3918768	106698	2.05863e+06	0.282395018	-1.824213457	Hsp90 co-chaperone Cdc37 OS=Homo sapiens GN=CDC37 PE=1 SV=1
P60953	CDC42	0.214824	0.667917	0	0	9732	3244	17039984	4920641	10066233	1.06756e+07	3290.881422	11.68425833	Cell division control protein 42 homolog OS=Homo sapiens GN=CDC42 PE=1 SV=2
Q96JB5	CDK5RAP3	0.303741	0.517497	0	73263	13524	28929	0	0	0	0	0	#NUM!	CDK5 regulatory subunit-associated protein 3 OS=Homo sapiens GN=CDK5RAP3 PE=1 SV=2
Q00534	CDK6	0.473698	0.324499	302820	1457594	69319	609911	756391	732501	0	496297	0.813720909	-0.297394033	Cyclin-dependent kinase 6 OS=Homo sapiens GN=CDK6 PE=1 SV=1
Q9NXV6	CDKN2AIP	0.408296	0.389025	1635	1148	0	927.667	2063	4848	3875	3595.33	3.875673733	1.954447125	CDKN2A-interacting protein OS=Homo sapiens GN=CDKN2AIP PE=1 SV=3
Q9UKY7	CDV3	0.0611844	1.21336	1380629	1656129	1956772	1664510	73129	0	1685497	586209	0.352180922	-1.505611335	Protein CDV3 homolog OS=Homo sapiens GN=CDV3 PE=1 SV=1
Q9NZK5	CECR1	0.269837	0.568898	32999	71284	62653	55645.3	1749386	77767	1446261	1091138	19.60879619	4.293429064	Adenosine deaminase CECR1 OS=Homo sapiens GN=CECR1 PE=1 SV=2
P23141	CES1	0.41211	0.384987	131552	15762	953440	366918	0	367027	141596	169541	0.462067819	-1.113823479	Liver carboxylesterase 1 OS=Homo sapiens GN=CES1 PE=1 SV=2
P08603	CFH	0.00154831	2.81014	7428803	4688631	3765576	5.29434e+06	52145	125271	141676	106364	0.020090147	-5.637368095	Complement factor H OS=Homo sapiens GN=CFH PE=1 SV=4
P23528	CFL1	0.676839	0.169514	40304526	281986397	264152576	1.95481e+08	324793964	1062737023	207433515	531654834	2.719724074	1.443460292	Cofilin-1 OS=Homo sapiens GN=CFL1 PE=1 SV=3
Q9Y281	CFL2	0.561547	0.250614	181368	276850637	219028178	1.65353e+08	253458044	654449664	206798157	3.71569e+08	2.247118199	1.168076013	Cofilin-2 OS=Homo sapiens GN=CFL2 PE=1 SV=1
P36222	CHI3L1	0.137982	0.860178	1874593506	1795557037	2106672083	1925607542	1912758998	5993504197	1804306237	3236856477	1.680953365	0.7492797	Chitinase-3-like protein 1 OS=Homo sapiens GN=CHI3L1 PE=1 SV=2
Q13231	CHIT1	0.241712	0.616701	3284277	725394	168120	1392597	52408	0	269749	107386	0.077111804	-3.696904473	Chitotriosidase-1 OS=Homo sapiens GN=CHIT1 PE=1 SV=1
Q9H444	CHMP4B	0.303958	0.517187	3427734	557972	19556	1.33509e+06	2009	0	0	669.667	0.00050159	-10.96120334	Charged multivesicular body protein 4b OS=Homo sapiens GN=CHMP4B PE=1 SV=1
Q9NZZ3	CHMP5	0.2274	0.64321	98396	34765	0	44387	0	0	0	0	0	#NUM!	Charged multivesicular body protein 5 OS=Homo sapiens GN=CHMP5 PE=1 SV=1
P12277	CKB	0.459386	0.337822	45603	1273196	22572394	7963731	5891310	0	3713953	3.20175e+06	0.402041999	-1.314581874	Creatine kinase B-type OS=Homo sapiens GN=CKB PE=1 SV=1
Q9Y240	CLEC11A	0.159565	0.797063	18084696	1925950	4406237	8138961	43507691	251052134	394951064	229836963	28.23910362	4.819622389	C-type lectin domain family 11 member A OS=Homo sapiens GN=CLEC11A PE=1 SV=1
O00299	CLIC1	0.171728	0.76516	30579690	51800438	84664779	5.56816e+07	26938445	46500	26331557	1.77722e+07	0.319174664	-1.647581961	Chloride intracellular channel protein 1 OS=Homo sapiens GN=CLIC1 PE=1 SV=4
Q9Y696	CLIC4	0.116421	0.933969	1562017	5626161	4316072	3834750	93775	1551553	0	548443	0.143019145	-2.80571981	Chloride intracellular channel protein 4 OS=Homo sapiens GN=CLIC4 PE=1 SV=4
P09497	CLTB	0.416559	0.380324	1422	56904	1126711	395012	21546	122234	70406	71395.3	0.180742036	-2.467996016	Clathrin light chain B OS=Homo sapiens GN=CLTB PE=1 SV=1
Q00610	CLTC	0.201301	0.696153	120725721	113835082	3925123	7.94953e+07	10205149	33535448	25843417	2.31947e+07	0.29177409	-1.77707632	Clathrin heavy chain 1 OS=Homo sapiens GN=CLTC PE=1 SV=5
P53675	CLTCL1	0.187292	0.727482	104180930	66417663	2894203	57830932	7217831	27479558	6004219	1.35672e+07	0.234601142	-2.091718061	Clathrin heavy chain 2 OS=Homo sapiens GN=CLTCL1 PE=1 SV=2
Q8NFW8	CMAS	0.419992	0.376758	0	4338204	15374	1.45119e+06	0	0	0	0	0	#NUM!	N-acylneuraminate cytidylyltransferase OS=Homo sapiens GN=CMAS PE=1 SV=2
P30085	CMPK1	0.362916	0.440194	7075085	1060448	33039202	1.37249e+07	129781	7484304	1518113	3044066	0.2217913	-2.17272532	UMP-CMP kinase OS=Homo sapiens GN=CMPK1 PE=1 SV=3
Q5EBM0	CMPK2	0.429753	0.366781	8637359	0	26087	2.88782e+06	0	693383	0	231128	0.080035473	-3.643216619	UMP-CMP kinase 2, mitochondrial OS=Homo sapiens GN=CMPK2 PE=1 SV=3
P62633	CNBP	0.183355	0.736707	2935019	1821911	161059	1.63933e+06	528116	367287	699791	531731	0.324359001	-1.62433662	Cellular nucleic acid-binding protein OS=Homo sapiens GN=CNBP PE=1 SV=1
Q96KP4	CNDP2	0.209529	0.678756	30065959	42472612	1610012	2.47162e+07	0	0	8104721	2.70157e+06	0.109303788	-3.193584695	Cytosolic non-specific dipeptidase OS=Homo sapiens GN=CNDP2 PE=1 SV=2
Q9Y2B0	CNPY2	0.265979	0.575153	2634958	8068	698957	1.11399e+06	12921	4553	1033062	350179	0.314345106	-1.669578793	Protein canopy homolog 2 OS=Homo sapiens GN=CNPY2 PE=1 SV=1
Q9BT09	CNPY3	0.180596	0.743292	143375	459313	156147	252945	22375	461801	57110	180429	0.713311853	-0.487395148	Protein canopy homolog 3 OS=Homo sapiens GN=CNPY3 PE=1 SV=1
P02452	COL1A1	0.404515	0.393066	0	83488	11391	31626.3	7971	54096	0	20689	0.654170048	-0.612262389	Collagen alpha-1(I) chain OS=Homo sapiens GN=COL1A1 PE=1 SV=5
Q9Y5P4	COL4A3BP	0.364672	0.438097	0	21525	10546	10690.3	20698	0	0	6899.33	0.645380562	-0.631777969	Collagen type IV alpha-3-binding protein OS=Homo sapiens GN=COL4A3BP PE=1 SV=1
P12109	COL6A1	0.575713	0.239794	6204684	1081756	9442098	5.57618e+06	19331383	43841815	12304973	2.51594e+07	4.511940673	2.173748098	Collagen alpha-1(VI) chain OS=Homo sapiens GN=COL6A1 PE=1 SV=3
Q02388	COL7A1	0.613656	0.212075	0	98251	20405	39552	69384	46374	67351	61036.3	1.543192085	0.625917649	Collagen alpha-1(VII) chain OS=Homo sapiens GN=COL7A1 PE=1 SV=2
P53621	COPA	0.196975	0.705588	4528502	4536001	0	3021501	0	326921	0	108974	0.03606607	-4.793213963	Coatomer subunit alpha OS=Homo sapiens GN=COPA PE=1 SV=2
P53618	COPB1	0.166664	0.778158	8277142	6259033	205281	4.91382e+06	0	0	58621	19540.3	0.003976609	-7.974245731	Coatomer subunit beta OS=Homo sapiens GN=COPB1 PE=1 SV=3
P35606	COPB2	0.231819	0.634851	14188298	4227057	537591	6.31765e+06	14955	2774355	1142141	1.31048e+06	0.207432185	-2.269288336	Coatomer subunit beta' OS=Homo sapiens GN=COPB2 PE=1 SV=2
Q9Y678	COPG1	0.0330307	1.48108	39711678	40971634	40394265	4.03592e+07	17930962	16963868	23084612	1.93265e+07	0.478861928	-1.062318355	Coatomer subunit gamma-1 OS=Homo sapiens GN=COPG1 PE=1 SV=1
Q9UBF2	COPG2	0.0556081	1.25486	20026353	20310484	22871359	2.10694e+07	16881059	10138008	19114495	15377854	0.729866772	-0.454294952	Coatomer subunit gamma-2 OS=Homo sapiens GN=COPG2 PE=1 SV=1
Q9BT78	COPS4	0.159811	0.796392	111985	148707	46698	102463	100597	106692	125790	111026	1.083571359	0.115794166	COP9 signalosome complex subunit 4 OS=Homo sapiens GN=COPS4 PE=1 SV=1
P31146	CORO1A	0.136218	0.865765	80071206	102787362	101085824	9.46481e+07	140367656	114757917	84929709	1.13352e+08	1.197612249	0.260160883	Coronin-1A OS=Homo sapiens GN=CORO1A PE=1 SV=4
Q9BR76	CORO1B	0.446212	0.350459	0	48223	29492	25905	1549936	37988	45087	544337	21.01281606	4.393197614	Coronin-1B OS=Homo sapiens GN=CORO1B PE=1 SV=1
Q9ULV4	CORO1C	0.118807	0.925159	17573879	9480836	22784488	1.66131e+07	3624853	2152957	61720	1946510	0.117167403	-3.093356836	Coronin-1C OS=Homo sapiens GN=CORO1C PE=1 SV=1
Q9BRF8	CPPED1	0.570283	0.243909	112154	0	9249	40467.7	261125	109111	40392	136876	3.382354637	1.758027933	Serine/threonine-protein phosphatase CPPED1 OS=Homo sapiens GN=CPPED1 PE=1 SV=3
P46109	CRKL	0.0423711	1.37293	4044928	3750757	1332892	3042859	185998	352375	0	179458	0.058976662	-4.08371202	Crk-like protein OS=Homo sapiens GN=CRKL PE=1 SV=1
Q14194	CRMP1	0.374665	0.426357	49626	0	32045	27223.7	403883	165972	97153	222336	8.167011546	3.029808267	Dihydropyrimidinase-related protein 1 OS=Homo sapiens GN=CRMP1 PE=1 SV=1
O75534	CSDE1	0.402366	0.395378	0	538607	14811	184473	0	0	0	0	0	#NUM!	Cold shock domain-containing protein E1 OS=Homo sapiens GN=CSDE1 PE=1 SV=2
P55060	CSE1L	0.436202	0.360313	925765	976922	0	634229	1108988	6409934	1857546	3.12549e+06	4.928013909	2.301006328	Exportin-2 OS=Homo sapiens GN=CSE1L PE=1 SV=3
P07333	CSF1R	0.337221	0.472086	98127246	152636300	171473288	1.40746e+08	49577314	718963751	133564914	300701993	2.136492855	1.095244492	Macrophage colony-stimulating factor 1 receptor OS=Homo sapiens GN=CSF1R PE=1 SV=2
P21291	CSRP1	0.164309	0.784339	2404958	5534249	7581073	5.17343e+06	2136956	0	2918154	1.68504e+06	0.325709974	-1.618340194	Cysteine and glycine-rich protein 1 OS=Homo sapiens GN=CSRP1 PE=1 SV=3
P01034	CST3	0.202085	0.694465	326608	200674	92311	206531	168195943	679565364	6556292	284772533	1378.836751	10.42923594	Cystatin-C OS=Homo sapiens GN=CST3 PE=1 SV=1
P04080	CSTB	0.210179	0.677412	0	0	0	0	0	3060430	4003637	2354689	#DIV/0!	#DIV/0!	Cystatin-B OS=Homo sapiens GN=CSTB PE=1 SV=2
P35221	CTNNA1	0.333688	0.47666	0	74363	9757	28040	0	0	0	0	0	#NUM!	Catenin alpha-1 OS=Homo sapiens GN=CTNNA1 PE=1 SV=1
P17812	CTPS1	0.723887	0.140329	0	5790021	12312364	6.03413e+06	3807019	48818621	4955313	19193651	3.180848988	1.669411881	CTP synthase 1 OS=Homo sapiens GN=CTPS1 PE=1 SV=2
P10619	CTSA	0.510345	0.292136	0	0	11095344	3698448	1030418	6074334	3029551	3378101	0.913383398	-0.130707529	Lysosomal protective protein OS=Homo sapiens GN=CTSA PE=1 SV=2
P07858	CTSB	0.0808572	1.09228	517462539	363412366	218473652	366449519	468748476	345038094	140948750	3.18245e+08	0.868455518	-0.203476139	Cathepsin B OS=Homo sapiens GN=CTSB PE=1 SV=3
P53634	CTSC	0.113052	0.946724	33216	163498	6077283	2.09133e+06	70172081	112079134	31568264	7.12732e+07	34.08026478	5.090864639	Dipeptidyl peptidase 1 OS=Homo sapiens GN=CTSC PE=1 SV=2
P07339	CTSD	0.888882	0.0511558	566106214	219375198	274999206	3.53494e+08	129419975	2084704207	1570020854	1261381679	3.568330219	1.835249131	Cathepsin D OS=Homo sapiens GN=CTSD PE=1 SV=1
P08311	CTSG	0.422375	0.374302	0	31493	17436	16309.7	67770	0	19084080	6383950	391.421243	8.612578245	Cathepsin G OS=Homo sapiens GN=CTSG PE=1 SV=2
P09668	CTSH	0.77825	0.108881	5782779	9454471	76433	5104561	7811371	21612988	21849324	1.70912e+07	3.348226746	1.743397232	Pro-cathepsin H OS=Homo sapiens GN=CTSH PE=1 SV=4
P07711	CTSL	0.03271	1.48532	210426440	255561119	222718058	229568539	16684864	51999819	17108882	28597855	0.124572187	-3.004946097	Cathepsin L1 OS=Homo sapiens GN=CTSL PE=1 SV=2
P43234	CTSO	0.413957	0.383045	0	752618	20025	257548	37950	0	0	12650	0.049117121	-4.34763018	Cathepsin O OS=Homo sapiens GN=CTSO PE=2 SV=1
P25774	CTSS	0.0838662	1.07641	448083126	110332157	271957854	2.76791e+08	12289830	69614974	79058034	5.36543e+07	0.193843985	-2.367032125	Cathepsin S OS=Homo sapiens GN=CTSS PE=1 SV=3
O60911	CTSV	0.759125	0.119687	14883	203025	18018	78642	0	0	1226293	408764	5.197786594	2.377897402	Cathepsin L2 OS=Homo sapiens GN=CTSV PE=1 SV=2
Q9UBR2	CTSZ	0.0298115	1.52562	175740728	206700068	191248804	1.9123e+08	141627220	145983025	15889965	1.01167e+08	0.529032093	-0.91857285	Cathepsin Z OS=Homo sapiens GN=CTSZ PE=1 SV=1
P02778	CXCL10	0.124452	0.904998	102248982	256555784	80271989	1.46359e+08	20062	44793	38706	34520.3	0.000235861	-12.04977664	C-X-C motif chemokine 10 OS=Homo sapiens GN=CXCL10 PE=1 SV=2
P10145	CXCL8	0.377501	0.423082	8444136	15547836	207029480	7.70072e+07	0	0	0	0	0	#NUM!	Interleukin-8 OS=Homo sapiens GN=CXCL8 PE=1 SV=1
Q07325	CXCL9	0.343829	0.463658	1423890	2721850	18379233	7.50832e+06	618724	4897	449161	357594	0.047626339	-4.392096536	C-X-C motif chemokine 9 OS=Homo sapiens GN=CXCL9 PE=1 SV=1
P14868	DARS	0.0297154	1.52702	4654748	1861572	1953873	2.8234e+06	2452286	0	64373	838886	0.29711944	-1.750885094	Aspartate--tRNA ligase, cytoplasmic OS=Homo sapiens GN=DARS PE=1 SV=2
P07108	DBI	0.373146	0.428121	4743702	61039	8735644	4.51346e+06	5650053	325107	63617	2.01293e+06	0.445982666	-1.164940457	Acyl-CoA-binding protein OS=Homo sapiens GN=DBI PE=1 SV=2
Q9UJU6	DBNL	0.0864653	1.06316	29810505	16731226	4500748	1.70142e+07	11496	29351	24910	21919	0.00128828	-9.600338202	Drebrin-like protein OS=Homo sapiens GN=DBNL PE=1 SV=1
P32321	DCTD	0.178433	0.748525	57919	106454	12398	58923.7	0	0	0	0	0	#NUM!	Deoxycytidylate deaminase OS=Homo sapiens GN=DCTD PE=1 SV=2
Q16531	DDB1	0.198741	0.701712	12866921	0	4792911	5.88661e+06	7886	0	0	2628.67	0.00044655	-11.12889029	DNA damage-binding protein 1 OS=Homo sapiens GN=DDB1 PE=1 SV=1
Q92499	DDX1	0.363144	0.439921	0	0	19726	6575.33	450862	122027	48538	207142	31.50294028	4.977414582	ATP-dependent RNA helicase DDX1 OS=Homo sapiens GN=DDX1 PE=1 SV=2
Q92841	DDX17	0.456832	0.340244	92501	0	2357039	816513	482265	0	255052	245772	0.301002229	-1.732153924	Probable ATP-dependent RNA helicase DDX17 OS=Homo sapiens GN=DDX17 PE=1 SV=2
O00571	DDX3X	0.585059	0.2328	500740	955	110011	203902	1545689	574570	72608	730956	3.584838141	1.841907981	ATP-dependent RNA helicase DDX3X OS=Homo sapiens GN=DDX3X PE=1 SV=3
O15523	DDX3Y	0.393514	0.40504	45830	955	22671	23152	870950	188710	72608	377423	16.30194656	4.026972337	ATP-dependent RNA helicase DDX3Y OS=Homo sapiens GN=DDX3Y PE=1 SV=2
Q16698	DECR1	0.419473	0.377296	0	6953842	29477	2327773	0	0	0	0	0	#NUM!	2,4-dienoyl-CoA reductase, mitochondrial OS=Homo sapiens GN=DECR1 PE=1 SV=1
O43583	DENR	0.204392	0.689536	294729	1709105	729219	911018	102447	1588966	215657	635690	0.697780102	-0.519155638	Density-regulated protein OS=Homo sapiens GN=DENR PE=1 SV=2
P17661	DES	0.0800288	1.09675	292218577	616783556	303962660	4.04322e+08	84523628	30664895	38852444	51346989	0.126995415	-2.977151686	Desmin OS=Homo sapiens GN=DES PE=1 SV=3
O43143	DHX15	0.177641	0.750457	6968643	15751220	6364904	9.69492e+06	7443880	10652133	9667232	9254415	0.954563088	-0.067087545	Pre-mRNA-splicing factor ATP-dependent RNA helicase DHX15 OS=Homo sapiens GN=DHX15 PE=1 SV=2
Q08211	DHX9	0.412523	0.384552	1049867	34555188	16483	11873846	24909	582432	314227	307189	0.02587109	-5.272515375	ATP-dependent RNA helicase A OS=Homo sapiens GN=DHX9 PE=1 SV=4
Q9NR28	DIABLO	0.343497	0.464077	8625981	0	1100808	3242263	596185	1558233	0	718139	0.221493239	-2.174665434	Diablo homolog, mitochondrial OS=Homo sapiens GN=DIABLO PE=1 SV=1
P09622	DLD	0.0742594	1.12925	1646356	970930	1813986	1.47709e+06	0	95278	29841	41706.3	0.028235459	-5.146348093	Dihydrolipoyl dehydrogenase, mitochondrial OS=Homo sapiens GN=DLD PE=1 SV=2
P31689	DNAJA1	0.407678	0.389683	6983067	124344	68951	2.39212e+06	136285	199634	0	111973	0.046809094	-4.417067363	DnaJ homolog subfamily A member 1 OS=Homo sapiens GN=DNAJA1 PE=1 SV=2
Q9UBS4	DNAJB11	0.56494	0.247998	365499	0	40694	135398	0	0	3295994	1.09866e+06	8.114354506	3.020476334	DnaJ homolog subfamily B member 11 OS=Homo sapiens GN=DNAJB11 PE=1 SV=1
Q99615	DNAJC7	0.202318	0.693965	531902	506870	12354	350375	0	69150	220429	96526.3	0.275494089	-1.859906729	DnaJ homolog subfamily C member 7 OS=Homo sapiens GN=DNAJC7 PE=1 SV=2
O00115	DNASE2	0.490485	0.309374	0	2269988	20072	763353	7766	0	1276320	428029	0.560721553	-0.834643569	Deoxyribonuclease-2-alpha OS=Homo sapiens GN=DNASE2 PE=1 SV=2
O00429	DNM1L	0.262615	0.580681	6648723	2278899	19754	2.98246e+06	1161770	342247	0	501339	0.168095875	-2.572643771	Dynamin-1-like protein OS=Homo sapiens GN=DNM1L PE=1 SV=2
P50570	DNM2	0.699695	0.155091	9720	706286	70511	262172	742726	116062	79659	312816	1.193168107	0.254797321	Dynamin-2 OS=Homo sapiens GN=DNM2 PE=1 SV=2
Q9UQ16	DNM3	0.953717	0.0205804	9720	318649	46294	124888	621216	0	0	207072	1.658066049	0.729501477	Dynamin-3 OS=Homo sapiens GN=DNM3 PE=1 SV=4
Q9ULA0	DNPEP	0.164343	0.784249	4639380	1140717	5611564	3.79722e+06	262975	0	0	87658.3	0.023084869	-5.436908655	Aspartyl aminopeptidase OS=Homo sapiens GN=DNPEP PE=1 SV=1
Q8NF50	DOCK8	0.428199	0.368355	0	143604	36788	60130.7	36319	48087	110511	64972.3	1.080519092	0.111724563	Dedicator of cytokinesis protein 8 OS=Homo sapiens GN=DOCK8 PE=1 SV=3
Q9NY33	DPP3	0.317457	0.498316	48829	19052100	61269910	2.67903e+07	3437489	122027	5150033	2903183	0.108367028	-3.206002223	Dipeptidyl peptidase 3 OS=Homo sapiens GN=DPP3 PE=1 SV=2
Q9UHL4	DPP7	0.434962	0.361548	10905156	2560809	538522	4.66816e+06	3211951	8892033	2990299	5.03143e+06	1.077817631	0.108113092	Dipeptidyl peptidase 2 OS=Homo sapiens GN=DPP7 PE=1 SV=3
Q16555	DPYSL2	0.209717	0.678366	34421889	9563195	53435904	3.24737e+07	5665883	9256865	134092	5.01895e+06	0.154554376	-2.693813593	Dihydropyrimidinase-related protein 2 OS=Homo sapiens GN=DPYSL2 PE=1 SV=1
Q14195	DPYSL3	0.418798	0.377995	18900	0	12306	10402	267414	44674	32885	114991	11.05470102	3.466588102	Dihydropyrimidinase-related protein 3 OS=Homo sapiens GN=DPYSL3 PE=1 SV=1
Q14919	DRAP1	0.582157	0.23496	32607	90217	20530	47784.7	582262	75848	3018	220376	4.611855965	2.205347456	Dr1-associated corepressor OS=Homo sapiens GN=DRAP1 PE=1 SV=3
P60981	DSTN	0.521429	0.282804	554707	843860	66490	488352	3491737	2297729	421787	2.07042e+06	4.239598186	2.083927538	Destrin OS=Homo sapiens GN=DSTN PE=1 SV=3
Q14204	DYNC1H1	0.175279	0.756269	12365049	9959028	2078970	8134349	1815677	24704266	1508738	9.34289e+06	1.148573004	0.199842558	Cytoplasmic dynein 1 heavy chain 1 OS=Homo sapiens GN=DYNC1H1 PE=1 SV=5
Q13409	DYNC1I2	0.239219	0.621205	569765	1397206	2452908	1473293	217221	2474535	857344	1.18303e+06	0.802985783	-0.31655365	Cytoplasmic dynein 1 intermediate chain 2 OS=Homo sapiens GN=DYNC1I2 PE=1 SV=3
Q9Y6G9	DYNC1LI1	0.158189	0.800824	14537	60603	20481	31873.7	0	0	0	0	0	#NUM!	Cytoplasmic dynein 1 light intermediate chain 1 OS=Homo sapiens GN=DYNC1LI1 PE=1 SV=3
P63167	DYNLL1	0.254285	0.594679	931274	606175	1718008	1.08515e+06	780215	1646399	510105	978906	0.902091166	-0.148654855	Dynein light chain 1, cytoplasmic OS=Homo sapiens GN=DYNLL1 PE=1 SV=1
Q16610	ECM1	0.152549	0.816589	263549	226638	174290	221492	49092815	129801326	320706910	1.66534e+08	751.8710971	9.554341533	Extracellular matrix protein 1 OS=Homo sapiens GN=ECM1 PE=1 SV=2
O60869	EDF1	0.19966	0.699708	9585677	3948277	17338078	1.02907e+07	279301	0	1781196	686832	0.066743161	-3.905236176	Endothelial differentiation-related factor 1 OS=Homo sapiens GN=EDF1 PE=1 SV=1
Q15075	EEA1	0.49931	0.30163	39598	1507855	63403	536952	508450	534012	23034	355165	0.661447082	-0.596302355	Early endosome antigen 1 OS=Homo sapiens GN=EEA1 PE=1 SV=2
P68104	EEF1A1	0.3028	0.518844	361082741	87393885	557401865	3.35293e+08	185176085	425201058	257470404	2.89283e+08	0.862775728	-0.212942505	Elongation factor 1-alpha 1 OS=Homo sapiens GN=EEF1A1 PE=1 SV=1
Q5VTE0	EEF1A1P5	0.3028	0.518844	361082741	87393885	557401865	3.35293e+08	185176085	425201058	257470404	2.89283e+08	0.862775728	-0.212942505	Putative elongation factor 1-alpha-like 3 OS=Homo sapiens GN=EEF1A1P5 PE=5 SV=1
Q05639	EEF1A2	0.279723	0.553272	324205296	86754630	601985420	3.37648e+08	185176085	210891481	49917174	148661580	0.440285097	-1.183490083	Elongation factor 1-alpha 2 OS=Homo sapiens GN=EEF1A2 PE=1 SV=1
P29692	EEF1D	0.435828	0.360685	0	23800348	19179590	14326646	7202304	72693122	7696104	2.91972e+07	2.037963154	1.027127968	Elongation factor 1-delta OS=Homo sapiens GN=EEF1D PE=1 SV=5
P26641	EEF1G	0.04962	1.30434	96503178	115608414	117563226	109891606	9720648	54883014	32208161	3.22706e+07	0.293658532	-1.767788542	Elongation factor 1-gamma OS=Homo sapiens GN=EEF1G PE=1 SV=3
P13639	EEF2	0.00405803	2.39168	239196340	189558110	179777688	202844046	49753892	206643857	230132344	1.62177e+08	0.799514212	-0.322804415	Elongation factor 2 OS=Homo sapiens GN=EEF2 PE=1 SV=4
Q96C19	EFHD2	0.651011	0.186412	17011	842774	443892	434559	1112111	1440102	0	850738	1.95770348	0.969162266	EF-hand domain-containing protein D2 OS=Homo sapiens GN=EFHD2 PE=1 SV=1
Q9H223	EHD4	0.400848	0.39702	4217020	1458472	750338	2.14194e+06	4291786	66671	330447	1562968	0.729696242	-0.454632072	EH domain-containing protein 4 OS=Homo sapiens GN=EHD4 PE=1 SV=1
Q9BY44	EIF2A	0.430771	0.365754	0	1634462	51108	561857	227294	4002	0	77098.7	0.137221237	-2.865424321	Eukaryotic translation initiation factor 2A OS=Homo sapiens GN=EIF2A PE=1 SV=3
Q9UI10	EIF2B4	0.250838	0.600607	244220	26623	38489	103111	2063	4848	95772	34227.7	0.331950784	-1.590958734	Translation initiation factor eIF-2B subunit delta OS=Homo sapiens GN=EIF2B4 PE=1 SV=2
P05198	EIF2S1	0.0449284	1.34748	12319045	4091918	4668743	7.02657e+06	37257	0	199873	79043.3	0.011249208	-6.474032742	Eukaryotic translation initiation factor 2 subunit 1 OS=Homo sapiens GN=EIF2S1 PE=1 SV=3
P41091	EIF2S3	0.392865	0.405757	8811975	1909658	35164654	15295429	9296591	5911599	6749832	7.31934e+06	0.478531244	-1.063314971	Eukaryotic translation initiation factor 2 subunit 3 OS=Homo sapiens GN=EIF2S3 PE=1 SV=3
Q2VIR3	EIF2S3L	0.382043	0.417887	6109127	0	17012140	7707089	2633847	4729297	4328904	3.89735e+06	0.505683707	-0.9836928	Putative eukaryotic translation initiation factor 2 subunit 3-like protein OS=Homo sapiens GN=EIF2S3L PE=5 SV=2
P55884	EIF3B	0.00558933	2.25264	2182929	1019446	1063595	1421990	587534	46322	89232	241029	0.169501426	-2.560630681	Eukaryotic translation initiation factor 3 subunit B OS=Homo sapiens GN=EIF3B PE=1 SV=3
Q99613	EIF3C	0.20665	0.684764	9496062	896389	5500171	5.29754e+06	1145222	13457041	156187	4.91948e+06	0.928635313	-0.106815952	Eukaryotic translation initiation factor 3 subunit C OS=Homo sapiens GN=EIF3C PE=1 SV=1
B5ME19	EIF3CL	0.214701	0.668166	9321377	798497	5484652	5.20151e+06	1079284	13457041	156187	4897504	0.941554521	-0.086883458	Eukaryotic translation initiation factor 3 subunit C-like protein OS=Homo sapiens GN=EIF3CL PE=3 SV=1
P60228	EIF3E	0.369124	0.432828	120411	33524	350053	167996	32388	0	320336	117575	0.69986587	-0.514849641	Eukaryotic translation initiation factor 3 subunit E OS=Homo sapiens GN=EIF3E PE=1 SV=1
O00303	EIF3F	0.412739	0.384325	134477	94823	3144754	1.12468e+06	318135	0	0	106045	0.094288651	-3.406772058	Eukaryotic translation initiation factor 3 subunit F OS=Homo sapiens GN=EIF3F PE=1 SV=1
O75822	EIF3J	0.344213	0.463173	2215541	0	181803	799115	0	0	0	0	0	#NUM!	Eukaryotic translation initiation factor 3 subunit J OS=Homo sapiens GN=EIF3J PE=1 SV=2
Q9Y262	EIF3L	0.240256	0.619325	2768368	939239	0	1235869	58912	0	143992	67634.7	0.054726404	-4.191619117	Eukaryotic translation initiation factor 3 subunit L OS=Homo sapiens GN=EIF3L PE=1 SV=1
P60842	EIF4A1	0.0318615	1.49673	33419069	14124393	21246006	2.29298e+07	8890786	33466198	2394579	1.49172e+07	0.650558353	-0.620249627	Eukaryotic initiation factor 4A-I OS=Homo sapiens GN=EIF4A1 PE=1 SV=1
Q14240	EIF4A2	0.192408	0.715776	38276684	6742293	9166965	1.8062e+07	4695037	34763273	53418	13170576	0.729187803	-0.455637665	Eukaryotic initiation factor 4A-II OS=Homo sapiens GN=EIF4A2 PE=1 SV=2
P38919	EIF4A3	0.211579	0.674528	807965	1851444	3902280	2.18723e+06	148294	36325	457066	213895	0.097792657	-3.354130053	Eukaryotic initiation factor 4A-III OS=Homo sapiens GN=EIF4A3 PE=1 SV=4
P23588	EIF4B	0.416494	0.380391	161600	31073	7628114	2606929	58870	69004	38259	55377.7	0.021242491	-5.556903214	Eukaryotic translation initiation factor 4B OS=Homo sapiens GN=EIF4B PE=1 SV=2
Q04637	EIF4G1	0.196901	0.705751	2057038	1842711	32998	1.31092e+06	154724	598303	0	251009	0.191476085	-2.384763879	Eukaryotic translation initiation factor 4 gamma 1 OS=Homo sapiens GN=EIF4G1 PE=1 SV=4
P78344	EIF4G2	0.0971416	1.01259	58138	125837	81116	88363.7	32220	83875	37280	51125	0.578574904	-0.789424347	Eukaryotic translation initiation factor 4 gamma 2 OS=Homo sapiens GN=EIF4G2 PE=1 SV=1
Q15056	EIF4H	0.40986	0.387365	0	1034350	17807	350719	0	0	0	0	0	#NUM!	Eukaryotic translation initiation factor 4H OS=Homo sapiens GN=EIF4H PE=1 SV=5
P63241	EIF5A	0.425785	0.37081	91187	0	72801	54662.7	9028622	326163	7010	3.1206e+06	57.08829305	5.835123021	Eukaryotic translation initiation factor 5A-1 OS=Homo sapiens GN=EIF5A PE=1 SV=2
Q9GZV4	EIF5A2	0.425785	0.37081	91187	0	72801	54662.7	9028622	326163	7010	3.1206e+06	57.08829305	5.835123021	Eukaryotic translation initiation factor 5A-2 OS=Homo sapiens GN=EIF5A2 PE=1 SV=3
Q6IS14	EIF5AL1	0.425785	0.37081	91187	0	72801	54662.7	9028622	326163	7010	3.1206e+06	57.08829305	5.835123021	Eukaryotic translation initiation factor 5A-1-like OS=Homo sapiens GN=EIF5AL1 PE=2 SV=2
O60841	EIF5B	0.168882	0.772418	928581	1154016	102580	728392	101305	131408	3768	78827	0.108220524	-3.207953963	Eukaryotic translation initiation factor 5B OS=Homo sapiens GN=EIF5B PE=1 SV=4
P56537	EIF6	0.0153271	1.81454	2541588	2235930	1109611	1.96238e+06	36376	33746	38607	36243	0.018468935	-5.758755551	Eukaryotic translation initiation factor 6 OS=Homo sapiens GN=EIF6 PE=1 SV=1
Q9BXX0	EMILIN2	0.05923	1.22746	463432	125329	351258	313340	3550513	14009772	4979425	7.51324e+06	23.97793023	4.583635226	EMILIN-2 OS=Homo sapiens GN=EMILIN2 PE=1 SV=3
O95834	EML2	0.273193	0.56353	625316	1516020	18975	720104	0	0	0	0	0	#NUM!	Echinoderm microtubule-associated protein-like 2 OS=Homo sapiens GN=EML2 PE=1 SV=1
P06733	ENO1	0.97976	0.00888021	191920918	534153269	411399739	3.79158e+08	673603407	3040952835	264482719	1326346320	3.498136414	1.80658655	Alpha-enolase OS=Homo sapiens GN=ENO1 PE=1 SV=2
P09104	ENO2	0.105101	0.978392	32918202	49651925	43544385	4.20382e+07	54948713	13964515	41129133	36680787	0.872559068	-0.196675298	Gamma-enolase OS=Homo sapiens GN=ENO2 PE=1 SV=3
P13929	ENO3	0.108043	0.966403	32444146	49246942	43544385	4.17452e+07	54815382	13687334	41129133	3.65439e+07	0.875405717	-0.19197629	Beta-enolase OS=Homo sapiens GN=ENO3 PE=1 SV=5
O43491	EPB41L2	0.478708	0.319929	48829	13218	19726	27257.7	946318	0	0	315439	11.57249948	3.532628593	Band 4.1-like protein 2 OS=Homo sapiens GN=EPB41L2 PE=1 SV=1
Q9Y2J2	EPB41L3	0.250725	0.600803	940638	302825	16755	420073	125256	0	67749	64335	0.153152074	-2.706963194	Band 4.1-like protein 3 OS=Homo sapiens GN=EPB41L3 PE=1 SV=2
P07814	EPRS	0.353927	0.451086	61096	14765272	2593516	5806628	3087417	1254061	373580	1571686	0.270671033	-1.885387594	Bifunctional glutamate/proline--tRNA ligase OS=Homo sapiens GN=EPRS PE=1 SV=5
P84090	ERH	0.396355	0.401915	329455	1075227	20559266	7321316	57847	0	248950	102266	0.013968208	-6.161709215	Enhancer of rudimentary homolog OS=Homo sapiens GN=ERH PE=1 SV=1
Q96HE7	ERO1L	0.110932	0.954942	156128	60574	24301	80334.3	0	0	54335	18111.7	0.225453625	-2.149097388	ERO1-like protein alpha OS=Homo sapiens GN=ERO1L PE=1 SV=2
P30040	ERP29	0.297651	0.526293	12122245	245994	2211267	4.85984e+06	2306686	66478	161428	844864	0.173846219	-2.524116401	Endoplasmic reticulum resident protein 29 OS=Homo sapiens GN=ERP29 PE=1 SV=4
P10768	ESD	0.245902	0.609238	594697	5223468	1277441	2365202	0	0	1038983	346328	0.146426253	-2.771753854	S-formylglutathione hydrolase OS=Homo sapiens GN=ESD PE=1 SV=2
Q9BSJ8	ESYT1	0.388329	0.4108	13259	11129	6460	10282.7	2549074	321125	102595	990931	96.3691001	6.590498728	Extended synaptotagmin-1 OS=Homo sapiens GN=ESYT1 PE=1 SV=1
P13804	ETFA	0.138924	0.857222	3415531	341242	1509391	1755388	343211	0	0	114404	0.065172866	-3.939584753	Electron transfer flavoprotein subunit alpha, mitochondrial OS=Homo sapiens GN=ETFA PE=1 SV=1
P38117	ETFB	0.201332	0.696088	2555090	2079487	17591	1.55072e+06	468091	93557	51515	204388	0.13180156	-2.923560648	Electron transfer flavoprotein subunit beta OS=Homo sapiens GN=ETFB PE=1 SV=3
P15311	EZR	0.0139545	1.85529	182811117	82991593	93302002	1.19702e+08	87852762	104130304	53737149	8.19067e+07	0.684257841	-0.547388033	Ezrin OS=Homo sapiens GN=EZR PE=1 SV=4
P00488	F13A1	0.131479	0.881145	588143	162940	212032	321038	9277472	26148727	3477854	1.2968e+07	40.39398514	5.33606858	Coagulation factor XIII A chain OS=Homo sapiens GN=F13A1 PE=1 SV=4
P15090	FABP4	0.0446012	1.35065	11609988	17424369	12379501	1.38046e+07	5990835	6205845	3795231	5330637	0.386148786	-1.372771258	Fatty acid-binding protein, adipocyte OS=Homo sapiens GN=FABP4 PE=1 SV=3
Q01469	FABP5	0.32897	0.482844	351108437	48226890	128740056	1.76025e+08	127535950	196745143	388797531	2.37693e+08	1.350334909	0.433317267	Fatty acid-binding protein, epidermal OS=Homo sapiens GN=FABP5 PE=1 SV=3
A8MUU1	FABP5P3	0.185783	0.730994	3931107	6063969	11380598	7.12522e+06	578354	5284166	2840684	2901068	0.4071546	-1.296351393	Putative fatty acid-binding protein 5-like protein 3 OS=Homo sapiens GN=FABP5P3 PE=5 SV=1
Q9BZQ8	FAM129A	0.742138	0.129515	40007	42704	14272	32327.7	64459	84363	76798	75206.7	2.326387099	1.218091174	Protein Niban OS=Homo sapiens GN=FAM129A PE=1 SV=1
Q9NUQ9	FAM49B	0.211477	0.674737	54722848	108650085	10294235	57889056	1730873	16317043	6592604	8.21351e+06	0.141883583	-2.817220429	Protein FAM49B OS=Homo sapiens GN=FAM49B PE=1 SV=1
Q9Y285	FARSA	0.543005	0.265197	208813	464047	8130	226997	78911	1077949	31265	396042	1.744702565	0.802981109	Phenylalanine--tRNA ligase alpha subunit OS=Homo sapiens GN=FARSA PE=1 SV=3
Q9NSD9	FARSB	0.491105	0.308825	0	0	41473	13824.3	50856	0	384035	144964	10.4861235	3.390409538	Phenylalanine--tRNA ligase beta subunit OS=Homo sapiens GN=FARSB PE=1 SV=3
P49327	FASN	0.00914408	2.03886	37319852	24709921	26358057	29462610	10488807	63653998	26300251	3.3481e+07	1.136390112	0.184458183	Fatty acid synthase OS=Homo sapiens GN=FASN PE=1 SV=3
P30273	FCER1G	0.441359	0.355208	1039047	0	36090	358379	66745	221920	41234	109966	0.306843686	-1.704424198	High affinity immunoglobulin epsilon receptor subunit gamma OS=Homo sapiens GN=FCER1G PE=1 SV=1
P14324	FDPS	0.0678485	1.16846	11667285	17452969	9534540	1.28849e+07	13886197	629197	13382680	9299358	0.72172352	-0.470481823	Farnesyl pyrophosphate synthase OS=Homo sapiens GN=FDPS PE=1 SV=4
P39748	FEN1	0.211563	0.67456	0	17085	7558	8214.33	0	0	0	0	0	#NUM!	Flap endonuclease 1 OS=Homo sapiens GN=FEN1 PE=1 SV=1
Q86UX7	FERMT3	0.0687397	1.16279	88011369	29667136	25646247	4.77749e+07	12966217	19736789	5144107	1.26157e+07	0.264065435	-1.921032623	Fermitin family homolog 3 OS=Homo sapiens GN=FERMT3 PE=1 SV=1
P07954	FH	0.00455961	2.34107	20900922	12707531	12549939	1.53861e+07	918657	0	1604664	841107	0.054666571	-4.193197313	Fumarate hydratase, mitochondrial OS=Homo sapiens GN=FH PE=1 SV=3
P62942	FKBP1A	0.537728	0.269438	23487075	1789213	27904	8.43473e+06	11259551	37334	93371	3796752	0.450133164	-1.151576235	Peptidyl-prolyl cis-trans isomerase FKBP1A OS=Homo sapiens GN=FKBP1A PE=1 SV=2
Q02790	FKBP4	0.0113327	1.94567	2971129	2387143	1264041	2.20744e+06	134389	233203	81528	149707	0.067819205	-3.882162326	Peptidyl-prolyl cis-trans isomerase FKBP4 OS=Homo sapiens GN=FKBP4 PE=1 SV=3
O75369	FLNB	0.36847	0.433598	72911	475712	5570	184731	10921	30395	20937	20751	0.112330903	-3.15417322	Filamin-B OS=Homo sapiens GN=FLNB PE=1 SV=2
Q14315	FLNC	0.172439	0.763364	162645	161149	27454	117083	11247	333003	2989	115746	0.988586412	-0.016561018	Filamin-C OS=Homo sapiens GN=FLNC PE=1 SV=3
P02751	FN1	0.373686	0.427494	24005984	10859703	74225805	3.63638e+07	18191110	71934630	10639723	3.35885e+07	0.923678475	-0.114537346	Fibronectin OS=Homo sapiens GN=FN1 PE=1 SV=4
Q16658	FSCN1	0.595478	0.225134	27781025	1573423	2091959	1.04821e+07	4575139	39706315	1822831	15368095	1.466122505	0.552005656	Fascin OS=Homo sapiens GN=FSCN1 PE=1 SV=3
Q96AE4	FUBP1	0.551206	0.258686	693439	10139	22920	242166	2994235	45030	101999	1047088	4.323843975	2.112314465	Far upstream element-binding protein 1 OS=Homo sapiens GN=FUBP1 PE=1 SV=3
P35637	FUS	0.359758	0.44399	0	319449	37469	118973	29434	0	0	9811.33	0.082467121	-3.600037142	RNA-binding protein FUS OS=Homo sapiens GN=FUS PE=1 SV=1
Q13283	G3BP1	0.413808	0.383201	461290	30792	0	164027	52736	0	23471	25402.3	0.154866465	-2.690903317	Ras GTPase-activating protein-binding protein 1 OS=Homo sapiens GN=G3BP1 PE=1 SV=1
P11413	G6PD	0.520559	0.28353	30612	14781715	35759	4949362	4217408	261393	3030734	2.50318e+06	0.505757779	-0.98348149	Glucose-6-phosphate 1-dehydrogenase OS=Homo sapiens GN=G6PD PE=1 SV=4
Q96C23	GALM	0.744139	0.128346	0	5016403	1611937	2.20945e+06	1861357	17115230	0	6325529	2.862947133	1.51750103	Aldose 1-epimerase OS=Homo sapiens GN=GALM PE=1 SV=1
Q8NCL4	GALNT6	0.355929	0.448637	125188	65824	19366	70126	50024	228332	95872	124743	1.77883619	0.830933661	Polypeptide N-acetylgalactosaminyltransferase 6 OS=Homo sapiens GN=GALNT6 PE=2 SV=2
P04406	GAPDH	0.124032	0.906466	247309026	220690908	339004558	2.69001e+08	250997056	328312648	95125524	2.24812e+08	0.835726733	-0.258896809	Glyceraldehyde-3-phosphate dehydrogenase OS=Homo sapiens GN=GAPDH PE=1 SV=3
O14556	GAPDHS	0.53636	0.270544	74105	34602	47841	52182.7	170860	617876	3342	264026	5.059649437	2.33903743	Glyceraldehyde-3-phosphate dehydrogenase, testis-specific OS=Homo sapiens GN=GAPDHS PE=1 SV=2
Q14C86	GAPVD1	0.401866	0.395919	21966	0	15531	12499	51999	62307	45301	53202.3	4.256527189	2.089676846	GTPase-activating protein and VPS9 domain-containing protein 1 OS=Homo sapiens GN=GAPVD1 PE=1 SV=2
P41250	GARS	0.366881	0.435474	86072	0	47439	44503.7	571605	148668	9001484	3.24059e+06	72.81614998	6.186186558	Glycine--tRNA ligase OS=Homo sapiens GN=GARS PE=1 SV=3
P22102	GART	0.501861	0.299417	22572	741235	0	254602	259194	40963	0	100052	0.392974927	-1.347490828	Trifunctional purine biosynthetic protein adenosine-3 OS=Homo sapiens GN=GART PE=1 SV=1
Q14393	GAS6	0.575328	0.240085	24406	0	20547	14984.3	33560	271734	0	101765	6.791404356	2.763709932	Growth arrest-specific protein 6 OS=Homo sapiens GN=GAS6 PE=1 SV=2
P50440	GATM	0.245347	0.610219	4681992	1580304	30755	2.09768e+06	532886	0	0	177629	0.084678481	-3.561860799	Glycine amidinotransferase, mitochondrial OS=Homo sapiens GN=GATM PE=1 SV=1
Q04446	GBE1	0.230922	0.636535	29444	7032794	3962709	3.67498e+06	1705670	2408993	38605	1.38442e+06	0.376715462	-1.408452847	1,4-alpha-glucan-branching enzyme OS=Homo sapiens GN=GBE1 PE=1 SV=3
P32455	GBP1	0.0882636	1.05422	253346525	126300861	277945631	2.19198e+08	910309	2742244	2445095	2.03255e+06	0.009272678	-6.752798299	Interferon-induced guanylate-binding protein 1 OS=Homo sapiens GN=GBP1 PE=1 SV=2
P32456	GBP2	0.189779	0.721752	15918930	15077706	40564614	23853750	1458853	2413847	1361613	1744771	0.073144516	-3.773106486	Interferon-induced guanylate-binding protein 2 OS=Homo sapiens GN=GBP2 PE=1 SV=3
Q9H0R5	GBP3	0.189904	0.721467	37060239	207762	15376808	1.75483e+07	216010	357690	279327	284342	0.01620344	-5.947556066	Guanylate-binding protein 3 OS=Homo sapiens GN=GBP3 PE=1 SV=3
Q96PP8	GBP5	0.139277	0.856122	38903929	9592845	40817572	2.97714e+07	0	69821	727803	265875	0.008930525	-6.807039295	Guanylate-binding protein 5 OS=Homo sapiens GN=GBP5 PE=1 SV=1
P02774	GC	0.295803	0.528998	806789	5925508	19751456	8.82792e+06	55934	100858	0	52264	0.005920309	-7.400111819	Vitamin D-binding protein OS=Homo sapiens GN=GC PE=1 SV=1
P48506	GCLC	0.422502	0.374171	300683	5478731	117045	1.96549e+06	521041	1021653	28915	523870	0.266534373	-1.907606498	Glutamate--cysteine ligase catalytic subunit OS=Homo sapiens GN=GCLC PE=1 SV=2
P31150	GDI1	0.0399135	1.39888	65510060	28502174	45995196	4.66691e+07	9782600	8743986	72832549	30453045	0.652530619	-0.615882495	Rab GDP dissociation inhibitor alpha OS=Homo sapiens GN=GDI1 PE=1 SV=2
P50395	GDI2	0.12587	0.900078	142547638	29430304	85700832	8.58929e+07	11942054	76432170	79975835	5.61167e+07	0.653333049	-0.614109475	Rab GDP dissociation inhibitor beta OS=Homo sapiens GN=GDI2 PE=1 SV=2
P55789	GFER	0.423544	0.373102	1617	1138	24448	9067.67	2018	4839	3940	3599	0.396904753	-1.333135255	FAD-linked sulfhydryl oxidase ALR OS=Homo sapiens GN=GFER PE=1 SV=2
Q06210	GFPT1	0.020313	1.69223	4890422	5971686	4051528	4971212	588121	0	72287	220136	0.044282159	-4.497130628	Glutamine--fructose-6-phosphate aminotransferase [isomerizing] 1 OS=Homo sapiens GN=GFPT1 PE=1 SV=3
O94808	GFPT2	0.218091	0.661362	397444	4189432	1259594	1.94882e+06	8473	0	69125	25866	0.013272624	-6.235402533	Glutamine--fructose-6-phosphate aminotransferase [isomerizing] 2 OS=Homo sapiens GN=GFPT2 PE=1 SV=3
Q9UJY5	GGA1	0.528177	0.27722	0	0	14548	4849.33	17087	47016	39835	34646	7.144487215	2.836830468	ADP-ribosylation factor-binding protein GGA1 OS=Homo sapiens GN=GGA1 PE=1 SV=1
Q92820	GGH	0.100031	0.999863	515212	893239	39694	482715	27048562	49590228	12641621	29760137	61.65156873	5.9460657	Gamma-glutamyl hydrolase OS=Homo sapiens GN=GGH PE=1 SV=2
Q14161	GIT2	0.502821	0.298586	13847	67258	24945	35350	36568	83178	91535	70427	1.992277228	0.994418414	ARF GTPase-activating protein GIT2 OS=Homo sapiens GN=GIT2 PE=1 SV=2
P06280	GLA	0.593695	0.226437	0	387969	45750	144573	2157635	0	0	719212	4.974730182	2.314618279	Alpha-galactosidase A OS=Homo sapiens GN=GLA PE=1 SV=1
Q92896	GLG1	0.295624	0.52926	182541	0	26349	69630	0	0	0	0	0	#NUM!	Golgi apparatus protein 1 OS=Homo sapiens GN=GLG1 PE=1 SV=2
Q04760	GLO1	0.191065	0.718818	71311799	56654376	0	4.26554e+07	73078	0	8396376	2.82315e+06	0.066185099	-3.91734974	Lactoylglutathione lyase OS=Homo sapiens GN=GLO1 PE=1 SV=4
P15104	GLUL	0.187213	0.727664	65255591	0	32057084	3.24376e+07	1245170	51106	33090	443122	0.013660769	-6.193817463	Glutamine synthetase OS=Homo sapiens GN=GLUL PE=1 SV=4
P17900	GM2A	0.432106	0.36441	146718	8472	11892	55694	0	32160	15758474	5.26354e+06	94.50828934	6.562368969	Ganglioside GM2 activator OS=Homo sapiens GN=GM2A PE=1 SV=4
Q9Y5P6	GMPPB	0.487274	0.312227	33709	83200	24171	47026.7	890869	60898	89531	347099	7.380904451	2.883797614	Mannose-1-phosphate guanyltransferase beta OS=Homo sapiens GN=GMPPB PE=1 SV=2
P63096	GNAI1	0.240019	0.619755	1374005	96649	1939991	1.13688e+06	0	0	307792	102597	0.090244514	-3.470016959	Guanine nucleotide-binding protein G(i) subunit alpha-1 OS=Homo sapiens GN=GNAI1 PE=1 SV=2
P04899	GNAI2	0.192264	0.716102	1888931	311736	2089667	1.43011e+06	369376	0	453264	274213	0.191742648	-2.382756837	Guanine nucleotide-binding protein G(i) subunit alpha-2 OS=Homo sapiens GN=GNAI2 PE=1 SV=3
P08754	GNAI3	0.190151	0.720901	8264945	293383	2713697	3.75734e+06	0	132998	476347	203115	0.054058166	-4.209343619	Guanine nucleotide-binding protein G(k) subunit alpha OS=Homo sapiens GN=GNAI3 PE=1 SV=3
P62879	GNB2	0.232291	0.633968	0	0	0	0	44511	0	38748	27753	#DIV/0!	#DIV/0!	Guanine nucleotide-binding protein G(I)/G(S)/G(T) subunit beta-2 OS=Homo sapiens GN=GNB2 PE=1 SV=3
P63244	GNB2L1	0.228113	0.641851	29301	23286173	26080162	16465212	7047391	7511379	68219	4875663	0.296119054	-1.755750771	Guanine nucleotide-binding protein subunit beta-2-like 1 OS=Homo sapiens GN=GNB2L1 PE=1 SV=3
Q9HAV0	GNB4	0.232291	0.633968	0	0	0	0	44511	0	38748	27753	#DIV/0!	#DIV/0!	Guanine nucleotide-binding protein subunit beta-4 OS=Homo sapiens GN=GNB4 PE=1 SV=3
P22749	GNLY	0.504233	0.297369	0	0	167818	55939.3	50418	4023752	0	1.35806e+06	24.27731233	4.601536809	Granulysin OS=Homo sapiens GN=GNLY PE=1 SV=3
P15586	GNS	0.175492	0.755742	19844517	6263302	27223119	1.7777e+07	288780	4265517	3431622	2661973	0.149742707	-2.739442359	N-acetylglucosamine-6-sulfatase OS=Homo sapiens GN=GNS PE=1 SV=3
Q8NBJ4	GOLM1	0.489149	0.310559	2090009	0	11690	700566	401945	0	89471	163805	0.233818449	-2.096539329	Golgi membrane protein 1 OS=Homo sapiens GN=GOLM1 PE=1 SV=1
Q9H8Y8	GORASP2	0.562773	0.249666	194450	0	0	64816.7	0	43271	106042	49771	0.767873489	-0.381059455	Golgi reassembly-stacking protein 2 OS=Homo sapiens GN=GORASP2 PE=1 SV=3
P00505	GOT2	0.256906	0.590226	51789	4219921	7583408	3951706	1027820	25593	384678	479364	0.121305499	-3.043283148	Aspartate aminotransferase, mitochondrial OS=Homo sapiens GN=GOT2 PE=1 SV=3
O75487	GPC4	0.460364	0.336899	119201	0	20050	46417	0	88639	68699	52446	1.129887757	0.176179462	Glypican-4 OS=Homo sapiens GN=GPC4 PE=1 SV=4
P06744	GPI	0.0717446	1.14421	90376118	104053146	119062423	104497229	89746346	102141606	23614238	7.18341e+07	0.687425533	-0.540724656	Glucose-6-phosphate isomerase OS=Homo sapiens GN=GPI PE=1 SV=4
Q14956	GPNMB	0.337329	0.471946	0	0	26747	8915.67	31260648	12478498	0	1.45797e+07	1635.291659	10.67533225	Transmembrane glycoprotein NMB OS=Homo sapiens GN=GPNMB PE=1 SV=2
P62993	GRB2	0.355152	0.449586	0	3974230	22921482	8.96524e+06	23827	38037	989956	350607	0.039107349	-4.676416442	Growth factor receptor-bound protein 2 OS=Homo sapiens GN=GRB2 PE=1 SV=1
P28799	GRN	0.303831	0.517368	1390731	816067	503701	903500	21483987	16328171	2048047	13286735	14.7058549	3.87831875	Granulins OS=Homo sapiens GN=GRN PE=1 SV=2
Q9HAV7	GRPEL1	0.437792	0.358733	1605	76564	1822285	633485	312589	5177	77659	131808	0.208068704	-2.264868115	GrpE protein homolog 1, mitochondrial OS=Homo sapiens GN=GRPEL1 PE=1 SV=2
P06396	GSN	0.0550556	1.2592	226155090	280385403	284761859	2.63767e+08	117137942	75986324	121849622	104991296	0.398044928	-1.328996814	Gelsolin OS=Homo sapiens GN=GSN PE=1 SV=1
P00390	GSR	0.562644	0.249766	0	862003	514928	458977	541824	1545401	1017890	1.03504e+06	2.255098476	1.173190435	Glutathione reductase, mitochondrial OS=Homo sapiens GN=GSR PE=1 SV=2
Q9Y2Q3	GSTK1	0.258982	0.586731	5530039	434687	641920	2.20222e+06	0	0	0	0	0	#NUM!	Glutathione S-transferase kappa 1 OS=Homo sapiens GN=GSTK1 PE=1 SV=3
P09488	GSTM1	0.209705	0.678391	0	0	75694	25231.3	15891506	64839080	0	2.69102e+07	1066.538775	10.0587207	Glutathione S-transferase Mu 1 OS=Homo sapiens GN=GSTM1 PE=1 SV=3
P21266	GSTM3	0.170348	0.768663	1634003	1019597	32214	895271	0	0	0	0	0	#NUM!	Glutathione S-transferase Mu 3 OS=Homo sapiens GN=GSTM3 PE=1 SV=3
Q03013	GSTM4	0.415068	0.381881	0	0	24894	8298	390265	64839080	0	21743115	2620.283803	11.35550736	Glutathione S-transferase Mu 4 OS=Homo sapiens GN=GSTM4 PE=1 SV=3
P46439	GSTM5	0.415068	0.381881	0	0	24894	8298	390265	64839080	0	21743115	2620.283803	11.35550736	Glutathione S-transferase Mu 5 OS=Homo sapiens GN=GSTM5 PE=1 SV=3
P78417	GSTO1	0.434122	0.362389	270266	29120	18796	106061	6201062	329237	61800	2.19737e+06	20.71801359	4.372813781	Glutathione S-transferase omega-1 OS=Homo sapiens GN=GSTO1 PE=1 SV=2
P09211	GSTP1	0.20222	0.694177	940516	83155846	45714753	4.32704e+07	2540398	1478583	12843739	5.62091e+06	0.129901973	-2.944504748	Glutathione S-transferase P OS=Homo sapiens GN=GSTP1 PE=1 SV=2
Q9BTM1	H2AFJ	0.466792	0.330877	20174	830224077	226110605	3.52118e+08	287937496	479156248	630191871	4.65762e+08	1.322742644	0.403532394	Histone H2A.J OS=Homo sapiens GN=H2AFJ PE=1 SV=1
Q71UI9	H2AFV	0.422728	0.373939	0	315681252	0	105227084	0	222002	38001	86667.7	0.000823625	-10.2457246	Histone H2A.V OS=Homo sapiens GN=H2AFV PE=1 SV=3
P16104	H2AFX	0.205516	0.687154	0	315313073	200397366	1.71903e+08	4130677	61466322	63583799	43060266	0.25049095	-1.997169611	Histone H2AX OS=Homo sapiens GN=H2AFX PE=1 SV=2
O75367	H2AFY	0.322955	0.490858	322576	4549743	12209195	5693838	3288704	2441042	0	1.90992e+06	0.335435489	-1.575892761	Core histone macro-H2A.1 OS=Homo sapiens GN=H2AFY PE=1 SV=4
P0C0S5	H2AFZ	0.422728	0.373939	0	315681252	0	105227084	0	222002	38001	86667.7	0.000823625	-10.2457246	Histone H2A.Z OS=Homo sapiens GN=H2AFZ PE=1 SV=2
P57053	H2BFS	0.045853	1.33863	212612583	238735291	255894506	235747460	121788867	31731264	98553277	8.40245e+07	0.356417284	-1.488360796	Histone H2B type F-S OS=Homo sapiens GN=H2BFS PE=1 SV=2
P84243	H3F3A	0.0863088	1.06395	361871051	242741367	442807251	3.4914e+08	101390780	24760737	19360306	48503941	0.138924089	-2.847631318	Histone H3.3 OS=Homo sapiens GN=H3F3A PE=1 SV=2
Q6NXT2	H3F3C	0.346203	0.46067	59031547	56889848	373499338	1.6314e+08	74673282	24624290	11216535	3.6838e+07	0.225805937	-2.146844679	Histone H3.3C OS=Homo sapiens GN=H3F3C PE=1 SV=3
Q16836	HADH	0.675768	0.170202	9140967	108976	20124390	9.79144e+06	7991019	43904989	20579081	24158363	2.467293096	1.302929107	Hydroxyacyl-coenzyme A dehydrogenase, mitochondrial OS=Homo sapiens GN=HADH PE=1 SV=3
Q16775	HAGH	0.18908	0.723354	752547	1259449	112100	708032	56228	0	0	18742.7	0.026471497	-5.239416429	Hydroxyacylglutathione hydrolase, mitochondrial OS=Homo sapiens GN=HAGH PE=1 SV=2
P12081	HARS	0.417359	0.37949	236468	361793	20434498	7.01092e+06	15083	869516	706362	530320	0.07564205	-3.724667734	Histidine--tRNA ligase, cytoplasmic OS=Homo sapiens GN=HARS PE=1 SV=2
O14929	HAT1	0.697012	0.15676	0	665822	0	221941	40277	1374137	0	471471	2.124312504	1.086996014	Histone acetyltransferase type B catalytic subunit OS=Homo sapiens GN=HAT1 PE=1 SV=1
P51610	HCFC1	0.289389	0.538517	0	122404	27904	50102.7	5601	0	0	1867	0.037263486	-4.746093559	Host cell factor 1 OS=Homo sapiens GN=HCFC1 PE=1 SV=2
P14317	HCLS1	0.0182476	1.73879	11664835	5397982	7437019	8166612	1816376	12631111	617091	5021526	0.614884851	-0.701611832	Hematopoietic lineage cell-specific protein OS=Homo sapiens GN=HCLS1 PE=1 SV=3
P51858	HDGF	0.690949	0.160554	95470	14373202	160315	4876329	7549363	15143107	191297	7.62792e+06	1.564275572	0.645494688	Hepatoma-derived growth factor OS=Homo sapiens GN=HDGF PE=1 SV=1
Q9NRV9	HEBP1	0.193955	0.712299	75205	26358	2873	34812	0	0	0	0	0	#NUM!	Heme-binding protein 1 OS=Homo sapiens GN=HEBP1 PE=1 SV=1
Q9Y5Z4	HEBP2	0.388593	0.410505	0	2620529	323661	981397	475836	442473	0	306103	0.311905482	-1.680819187	Heme-binding protein 2 OS=Homo sapiens GN=HEBP2 PE=1 SV=1
Q9BYK8	HELZ2	0.413517	0.383507	105199	1208	0	35469	0	0	0	0	0	#NUM!	Helicase with zinc finger domain 2 OS=Homo sapiens GN=HELZ2 PE=1 SV=6
P06865	HEXA	0.418008	0.378815	70340	249121	33171	117544	8742083	861445	211431	3271653	27.83343259	4.798746936	Beta-hexosaminidase subunit alpha OS=Homo sapiens GN=HEXA PE=1 SV=2
P07686	HEXB	0.168686	0.77292	7834655	9721493	12318223	9.95812e+06	35422804	142806725	43693243	7.39743e+07	7.428533709	2.893077471	Beta-hexosaminidase subunit beta OS=Homo sapiens GN=HEXB PE=1 SV=3
Q9NQE9	HINT3	0.282536	0.548927	0	104016	41878	48631.3	12152	0	67749	26633.7	0.547664743	-0.868635088	Histidine triad nucleotide-binding protein 3 OS=Homo sapiens GN=HINT3 PE=1 SV=1
Q02539	HIST1H1A	0.175647	0.75536	12732525	806828	9657891	7.73241e+06	318581	2206012	829167	1117920	0.144575795	-2.790102057	Histone H1.1 OS=Homo sapiens GN=HIST1H1A PE=1 SV=3
P16401	HIST1H1B	0.188367	0.724996	15986928	8501228	31166277	1.85515e+07	563741	0	0	187914	0.01012931	-6.6253203	Histone H1.5 OS=Homo sapiens GN=HIST1H1B PE=1 SV=3
P16403	HIST1H1C	0.0939894	1.02692	13608639	37762686	24310130	2.52272e+07	2507657	1163942	1761109	1.8109e+06	0.071783874	-3.800196414	Histone H1.2 OS=Homo sapiens GN=HIST1H1C PE=1 SV=2
P16402	HIST1H1D	0.0948002	1.02319	13608639	38107074	24310130	2.53419e+07	2507657	1163942	1841067	1.83756e+06	0.072510423	-3.785667809	Histone H1.3 OS=Homo sapiens GN=HIST1H1D PE=1 SV=2
P10412	HIST1H1E	0.093589	1.02877	13724315	37798020	24473772	2.5332e+07	2545332	1313976	1937703	1932337	0.076280368	-3.712544388	Histone H1.4 OS=Homo sapiens GN=HIST1H1E PE=1 SV=2
P22492	HIST1H1T	0.173707	0.760183	12645794	781464	9632100	7.68645e+06	299830	1163942	825571	763114	0.099280431	-3.332346812	Histone H1t OS=Homo sapiens GN=HIST1H1T PE=2 SV=4
Q96QV6	HIST1H2AA	0.205516	0.687154	0	315313073	200397366	1.71903e+08	4130677	61466322	63583799	43060266	0.25049095	-1.997169611	Histone H2A type 1-A OS=Homo sapiens GN=HIST1H2AA PE=1 SV=3
P04908	HIST1H2AB	0.400762	0.397113	0	830140217	200397366	3.43513e+08	4130677	478997373	630191871	3.71107e+08	1.080329276	0.111471102	Histone H2A type 1-B/E OS=Homo sapiens GN=HIST1H2AB PE=1 SV=2
Q93077	HIST1H2AC	0.400762	0.397113	0	830140217	200397366	3.43513e+08	4130677	478997373	630191871	3.71107e+08	1.080329276	0.111471102	Histone H2A type 1-C OS=Homo sapiens GN=HIST1H2AC PE=1 SV=3
P20671	HIST1H2AD	0.466812	0.330858	0	830140217	226080392	3.52074e+08	287916355	478997373	630191871	4.65702e+08	1.322740332	0.403529873	Histone H2A type 1-D OS=Homo sapiens GN=HIST1H2AD PE=1 SV=2
P0C0S8	HIST1H2AG	0.466812	0.330858	0	830140217	226080392	3.52074e+08	287916355	478997373	630191871	4.65702e+08	1.322740332	0.403529873	Histone H2A type 1 OS=Homo sapiens GN=HIST1H2AG PE=1 SV=2
Q96KK5	HIST1H2AH	0.466812	0.330858	0	830140217	226080392	3.52074e+08	287916355	478997373	630191871	4.65702e+08	1.322740332	0.403529873	Histone H2A type 1-H OS=Homo sapiens GN=HIST1H2AH PE=1 SV=3
Q99878	HIST1H2AJ	0.466812	0.330858	0	830140217	226080392	3.52074e+08	287916355	478997373	630191871	4.65702e+08	1.322740332	0.403529873	Histone H2A type 1-J OS=Homo sapiens GN=HIST1H2AJ PE=1 SV=3
Q96A08	HIST1H2BA	0.482656	0.316363	1052397	25648	7048952	2708999	120137071	0	60283	4.00658e+07	14.78988537	3.886538965	Histone H2B type 1-A OS=Homo sapiens GN=HIST1H2BA PE=1 SV=3
P33778	HIST1H2BB	0.0983693	1.00714	111394354	244067423	183851429	1.79771e+08	121483235	72268763	89263414	9.43385e+07	0.524770039	-0.930242742	Histone H2B type 1-B OS=Homo sapiens GN=HIST1H2BB PE=1 SV=2
P62807	HIST1H2BC	0.044916	1.3476	214294925	238735291	255948395	2.36326e+08	121788867	31731264	98553277	8.40245e+07	0.355544447	-1.491898172	Histone H2B type 1-C/E/F/G/I OS=Homo sapiens GN=HIST1H2BC PE=1 SV=4
P58876	HIST1H2BD	0.0449705	1.34707	214194375	238698200	255932262	2.36275e+08	121783475	31731264	98553277	84022672	0.355613972	-1.491616085	Histone H2B type 1-D OS=Homo sapiens GN=HIST1H2BD PE=1 SV=2
Q93079	HIST1H2BH	0.0449705	1.34707	214194375	238698200	255932262	2.36275e+08	121783475	31731264	98553277	84022672	0.355613972	-1.491616085	Histone H2B type 1-H OS=Homo sapiens GN=HIST1H2BH PE=1 SV=3
P06899	HIST1H2BJ	0.0982617	1.00762	111494904	244104514	183867562	1.79822e+08	121488626	72268763	89263414	9.43403e+07	0.524630447	-0.930626557	Histone H2B type 1-J OS=Homo sapiens GN=HIST1H2BJ PE=1 SV=3
O60814	HIST1H2BK	0.044916	1.3476	214294925	238735291	255948395	2.36326e+08	121788867	31731264	98553277	8.40245e+07	0.355544447	-1.491898172	Histone H2B type 1-K OS=Homo sapiens GN=HIST1H2BK PE=1 SV=3
Q99880	HIST1H2BL	0.0449705	1.34707	214194375	238698200	255932262	2.36275e+08	121783475	31731264	98553277	84022672	0.355613972	-1.491616085	Histone H2B type 1-L OS=Homo sapiens GN=HIST1H2BL PE=1 SV=3
Q99879	HIST1H2BM	0.0449705	1.34707	214194375	238698200	255932262	2.36275e+08	121783475	31731264	98553277	84022672	0.355613972	-1.491616085	Histone H2B type 1-M OS=Homo sapiens GN=HIST1H2BM PE=1 SV=3
Q99877	HIST1H2BN	0.0449705	1.34707	214194375	238698200	255932262	2.36275e+08	121783475	31731264	98553277	84022672	0.355613972	-1.491616085	Histone H2B type 1-N OS=Homo sapiens GN=HIST1H2BN PE=1 SV=3
P23527	HIST1H2BO	0.0983693	1.00714	111394354	244067423	183851429	1.79771e+08	121483235	72268763	89263414	9.43385e+07	0.524770039	-0.930242742	Histone H2B type 1-O OS=Homo sapiens GN=HIST1H2BO PE=1 SV=3
P68431	HIST1H3A	0.0747534	1.12637	357652099	242741367	416321129	338904865	97651171	24760737	11540462	44650790	0.131750218	-2.924122741	Histone H3.1 OS=Homo sapiens GN=HIST1H3A PE=1 SV=2
P62805	HIST1H4A	0.0719501	1.14297	766273360	333966485	690886397	5.97042e+08	32847209	38968989	56853991	42890063	0.071837588	-3.799117279	Histone H4 OS=Homo sapiens GN=HIST1H4A PE=1 SV=2
Q6FI13	HIST2H2AA3	0.466182	0.331444	0	830200443	226807488	352335977	287960363	478997373	630191871	4.65717e+08	1.321796711	0.402500311	Histone H2A type 2-A OS=Homo sapiens GN=HIST2H2AA3 PE=1 SV=3
Q8IUE6	HIST2H2AB	0.205516	0.687154	0	315313073	200397366	1.71903e+08	4130677	61466322	63583799	43060266	0.25049095	-1.997169611	Histone H2A type 2-B OS=Homo sapiens GN=HIST2H2AB PE=1 SV=3
Q16777	HIST2H2AC	0.466182	0.331444	0	830200443	226807488	352335977	287960363	478997373	630191871	4.65717e+08	1.321796711	0.402500311	Histone H2A type 2-C OS=Homo sapiens GN=HIST2H2AC PE=1 SV=4
Q6DN03	HIST2H2BC	0.0910338	1.0408	18147235	44566371	35199009	3.26375e+07	955898	40537499	0	1.38311e+07	0.423779888	-1.238612974	Putative histone H2B type 2-C OS=Homo sapiens GN=HIST2H2BC PE=5 SV=3
Q6DRA6	HIST2H2BD	0.0910338	1.0408	18147235	44566371	35199009	3.26375e+07	955898	40537499	0	1.38311e+07	0.423779888	-1.238612974	Putative histone H2B type 2-D OS=Homo sapiens GN=HIST2H2BD PE=5 SV=3
Q16778	HIST2H2BE	0.0982617	1.00762	111494904	244104514	183867562	1.79822e+08	121488626	72268763	89263414	9.43403e+07	0.524630447	-0.930626557	Histone H2B type 2-E OS=Homo sapiens GN=HIST2H2BE PE=1 SV=3
Q5QNW6	HIST2H2BF	0.0449705	1.34707	214194375	238698200	255932262	2.36275e+08	121783475	31731264	98553277	84022672	0.355613972	-1.491616085	Histone H2B type 2-F OS=Homo sapiens GN=HIST2H2BF PE=1 SV=3
Q71DI3	HIST2H3A	0.0883167	1.05396	357858078	255446135	457700298	3.57002e+08	102343405	24760737	11966642	46356928	0.129850792	-2.945073281	Histone H3.2 OS=Homo sapiens GN=HIST2H3A PE=1 SV=3
Q7L7L0	HIST3H2A	0.400762	0.397113	0	830140217	200397366	3.43513e+08	4130677	478997373	630191871	3.71107e+08	1.080329276	0.111471102	Histone H2A type 3 OS=Homo sapiens GN=HIST3H2A PE=1 SV=3
Q8N257	HIST3H2BB	0.0983693	1.00714	111394354	244067423	183851429	1.79771e+08	121483235	72268763	89263414	9.43385e+07	0.524770039	-0.930242742	Histone H2B type 3-B OS=Homo sapiens GN=HIST3H2BB PE=1 SV=3
Q16695	HIST3H3	0.0747537	1.12637	357652099	242741367	416321129	338904865	96187696	24760737	11460504	4.41363e+07	0.130232159	-2.940842347	Histone H3.1t OS=Homo sapiens GN=HIST3H3 PE=1 SV=3
P19367	HK1	0.143323	0.843683	3078836	4182406	542056	2.6011e+06	6701	0	33855	13518.7	0.00519729	-7.588024818	Hexokinase-1 OS=Homo sapiens GN=HK1 PE=1 SV=3
P52789	HK2	0.102578	0.988945	5666383	3218514	729078	3.20466e+06	0	362220	353524	238581	0.07444829	-3.747617475	Hexokinase-2 OS=Homo sapiens GN=HK2 PE=1 SV=2
P10316	HLA-A	0.155226	0.809037	187191859	10988726	117333822	105171469	66964	83146	50078	66729.3	0.000634481	-10.62213467	HLA class I histocompatibility antigen, A-69 alpha chain OS=Homo sapiens GN=HLA-A PE=1 SV=2
P30479	HLA-B	0.155652	0.807845	52034788	6541852	46228461	3.4935e+07	13448	30984	860919	301784	0.008638425	-6.855015995	HLA class I histocompatibility antigen, B-41 alpha chain OS=Homo sapiens GN=HLA-B PE=1 SV=1
P04222	HLA-C	0.198156	0.702992	32363141	6541852	45860196	28255063	13448	30984	705827	250086	0.008851027	-6.819939376	HLA class I histocompatibility antigen, Cw-3 alpha chain OS=Homo sapiens GN=HLA-C PE=1 SV=2
Q30134	HLA-DRB1	0.682832	0.165686	0	637980	26504	221495	0	979896	449161	476352	2.150626652	1.104757095	HLA class II histocompatibility antigen, DRB1-8 beta chain OS=Homo sapiens GN=HLA-DRB1 PE=1 SV=2
P01893	HLA-H	0.17368	0.76025	148549006	6772430	114591188	8.99709e+07	0	0	263714	87904.7	0.000977035	-9.999302576	Putative HLA class I histocompatibility antigen, alpha chain H OS=Homo sapiens GN=HLA-H PE=5 SV=3
P17096	HMGA1	0.168347	0.773794	245897673	112064461	16229008	1.2473e+08	23243741	22154066	15387075	2.02616e+07	0.162443402	-2.621990951	High mobility group protein HMG-I/HMG-Y OS=Homo sapiens GN=HMGA1 PE=1 SV=3
P09429	HMGB1	0.668004	0.175221	44135	5527127	2283886	2.61838e+06	28316063	1402989	251444	9.99017e+06	3.815395458	1.931832597	High mobility group protein B1 OS=Homo sapiens GN=HMGB1 PE=1 SV=3
P26583	HMGB2	0.509842	0.292564	0	9157566	5269773	4809113	8569894	17211602	45497	8.609e+06	1.79014252	0.840074451	High mobility group protein B2 OS=Homo sapiens GN=HMGB2 PE=1 SV=2
P05204	HMGN2	0.0899301	1.04609	76937071	73081675	15523210	55180652	1734473	3356035	7248139	4.11288e+06	0.074534863	-3.7459408	Non-histone chromosomal protein HMG-17 OS=Homo sapiens GN=HMGN2 PE=1 SV=3
Q15651	HMGN3	0.325508	0.487439	6525926	515797	524521	2.52208e+06	113195	473933	1365230	650786	0.258035295	-1.954359681	High mobility group nucleosome-binding domain-containing protein 3 OS=Homo sapiens GN=HMGN3 PE=1 SV=2
P50135	HNMT	0.441932	0.354644	175661	0	685562	287074	379557	0	0	126519	0.440718606	-1.18207029	Histamine N-methyltransferase OS=Homo sapiens GN=HNMT PE=1 SV=1
P09651	HNRNPA1	0.242585	0.615137	3170611	6775708	292216	3412845	30732	28362	275635	111576	0.032693056	-4.934871942	Heterogeneous nuclear ribonucleoprotein A1 OS=Homo sapiens GN=HNRNPA1 PE=1 SV=5
P22626	HNRNPA2B1	0.23985	0.620061	164146416	7357216	44832368	72112000	27649475	10927006	22596874	2.03911e+07	0.282770112	-1.822298454	Heterogeneous nuclear ribonucleoproteins A2/B1 OS=Homo sapiens GN=HNRNPA2B1 PE=1 SV=2
P51991	HNRNPA3	0.419613	0.377151	2861077	0	8349	956475	0	0	0	0	0	#NUM!	Heterogeneous nuclear ribonucleoprotein A3 OS=Homo sapiens GN=HNRNPA3 PE=1 SV=2
Q14103	HNRNPD	0.176615	0.752973	65193779	5510272	21869270	3.08578e+07	4064081	831729	16272388	7056066	0.228664131	-2.128698017	Heterogeneous nuclear ribonucleoprotein D0 OS=Homo sapiens GN=HNRNPD PE=1 SV=1
P52597	HNRNPF	0.172078	0.764275	12786567	868285	9119963	7591605	0	5763196	0	1.92107e+06	0.253051276	-1.982498345	Heterogeneous nuclear ribonucleoprotein F OS=Homo sapiens GN=HNRNPF PE=1 SV=3
P31943	HNRNPH1	0.0751104	1.1243	18038367	5052146	11956884	1.16825e+07	49456	7786346	510364	2.78206e+06	0.238139397	-2.070121778	Heterogeneous nuclear ribonucleoprotein H OS=Homo sapiens GN=HNRNPH1 PE=1 SV=4
P55795	HNRNPH2	0.077432	1.11108	18036828	4904355	11945365	1.16288e+07	0	7781309	361032	2.71411e+06	0.23339486	-2.099155303	Heterogeneous nuclear ribonucleoprotein H2 OS=Homo sapiens GN=HNRNPH2 PE=1 SV=1
P61978	HNRNPK	0.01945	1.71108	31095615	19363312	24695321	25051416	17011457	27740237	1748681	15500125	0.61873249	-0.692612302	Heterogeneous nuclear ribonucleoprotein K OS=Homo sapiens GN=HNRNPK PE=1 SV=1
P14866	HNRNPL	0.441391	0.355176	2074388	291003	162212	842534	43121	98507	2260424	800684	0.950328038	-0.0735025	Heterogeneous nuclear ribonucleoprotein L OS=Homo sapiens GN=HNRNPL PE=1 SV=2
P52272	HNRNPM	0.610398	0.214387	0	0	620664	206888	6658	0	986881	331180	1.600767887	0.678764131	Heterogeneous nuclear ribonucleoprotein M OS=Homo sapiens GN=HNRNPM PE=1 SV=3
O43390	HNRNPR	0.0638955	1.19453	14400629	25254580	11122477	1.69259e+07	0	0	0	0	0	#NUM!	Heterogeneous nuclear ribonucleoprotein R OS=Homo sapiens GN=HNRNPR PE=1 SV=1
Q00839	HNRNPU	0.167128	0.776951	3911926	53617609	43552358	3.3694e+07	2065584	1363670	360088	1263114	0.037487842	-4.737433424	Heterogeneous nuclear ribonucleoprotein U OS=Homo sapiens GN=HNRNPU PE=1 SV=6
Q1KMD3	HNRNPUL2	0.426605	0.369974	59449	210768	21510	97242.3	63482	77531	169311	103441	1.063747956	0.08915636	Heterogeneous nuclear ribonucleoprotein U-like protein 2 OS=Homo sapiens GN=HNRNPUL2 PE=1 SV=1
P00738	HP	0.286304	0.543173	23777	20881	13761	19473	30798	40575	55687	42353.3	2.174977319	1.121000356	Haptoglobin OS=Homo sapiens GN=HP PE=1 SV=1
P00739	HPR	0.286304	0.543173	23777	20881	13761	19473	30798	40575	55687	42353.3	2.174977319	1.121000356	Haptoglobin-related protein OS=Homo sapiens GN=HPR PE=2 SV=2
P00492	HPRT1	0.121676	0.914795	15445748	5450688	16481790	1.24594e+07	421932	2229543	2506474	1.71932e+06	0.137993414	-2.857328686	Hypoxanthine-guanine phosphoribosyltransferase OS=Homo sapiens GN=HPRT1 PE=1 SV=2
P52758	HRSP12	0.123173	0.909483	0	0	0	0	1119673	674680	988958	927770	#DIV/0!	#DIV/0!	Ribonuclease UK114 OS=Homo sapiens GN=HRSP12 PE=1 SV=1
Q99714	HSD17B10	0.4195	0.377268	2809870	0	8505	939458	0	0	0	0	0	#NUM!	3-hydroxyacyl-CoA dehydrogenase type-2 OS=Homo sapiens GN=HSD17B10 PE=1 SV=3
P07900	HSP90AA1	0.181579	0.740935	153523574	195255514	336940302	228573130	140151292	182802076	102824866	141926078	0.620921969	-0.687516117	Heat shock protein HSP 90-alpha OS=Homo sapiens GN=HSP90AA1 PE=1 SV=5
Q14568	HSP90AA2P	0.257428	0.589343	10458869	19582054	55849409	2.86301e+07	9533895	582805	617584	3.57809e+06	0.124976627	-3.000269784	Heat shock protein HSP 90-alpha A2 OS=Homo sapiens GN=HSP90AA2P PE=1 SV=2
Q58FG0	HSP90AA5P	0.0363855	1.43907	79312854	34608814	38621887	5.08479e+07	51034118	3500150	18179189	24237819	0.476673413	-1.068926935	Putative heat shock protein HSP 90-alpha A5 OS=Homo sapiens GN=HSP90AA5P PE=2 SV=1
P08238	HSP90AB1	0.0914585	1.03878	1113182959	280645485	666756762	6.86862e+08	136741221	329626169	259021983	2.41796e+08	0.352030758	-1.506226606	Heat shock protein HSP 90-beta OS=Homo sapiens GN=HSP90AB1 PE=1 SV=4
Q58FF8	HSP90AB2P	0.312812	0.504716	18083161	19334676	112017310	4.98117e+07	6320566	1856194	1760134	3312298	0.066496364	-3.910580723	Putative heat shock protein HSP 90-beta 2 OS=Homo sapiens GN=HSP90AB2P PE=1 SV=2
Q58FF7	HSP90AB3P	0.100976	0.995783	694697631	132097520	295554830	3.74117e+08	50651406	99034883	58482217	69389502	0.185475573	-2.430698896	Putative heat shock protein HSP 90-beta-3 OS=Homo sapiens GN=HSP90AB3P PE=5 SV=1
Q58FF6	HSP90AB4P	0.0475567	1.32279	9895457	5432319	2374054	5900610	234506	86900	0	107135	0.018156654	-5.783357841	Putative heat shock protein HSP 90-beta 4 OS=Homo sapiens GN=HSP90AB4P PE=5 SV=1
P14625	HSP90B1	0.0647132	1.18901	51886844	31928822	54009557	45941741	4136092	5796190	5041775	4.99135e+06	0.108645259	-3.202302879	Endoplasmin OS=Homo sapiens GN=HSP90B1 PE=1 SV=1
Q58FF3	HSP90B2P	0.384866	0.41469	0	25903	13208	13037	0	1927428	195279	707569	54.27391271	5.762187014	Putative endoplasmin-like protein OS=Homo sapiens GN=HSP90B2P PE=5 SV=1
P0DMV8	HSPA1A	0.171917	0.764682	95295788	289606186	285419309	2.2344e+08	93324453	132369687	274461580	1.66719e+08	0.746143279	-0.422475403	Heat shock 70 kDa protein 1A OS=Homo sapiens GN=HSPA1A PE=1 SV=1
P0DMV9	HSPA1B	0.171917	0.764682	95295788	289606186	285419309	2.2344e+08	93324453	132369687	274461580	1.66719e+08	0.746143279	-0.422475403	Heat shock 70 kDa protein 1B OS=Homo sapiens GN=HSPA1B PE=1 SV=1
P34931	HSPA1L	0.225301	0.647236	45287047	276466762	245657752	189137187	90506737	131119170	274268683	1.65298e+08	0.873959264	-0.19436206	Heat shock 70 kDa protein 1-like OS=Homo sapiens GN=HSPA1L PE=1 SV=2
P54652	HSPA2	0.171917	0.764682	96869167	270178017	273628499	213558561	90064744	142245053	278494778	1.70268e+08	0.797290405	-0.326822787	Heat shock-related 70 kDa protein 2 OS=Homo sapiens GN=HSPA2 PE=1 SV=1
P34932	HSPA4	0.322189	0.49189	619652346	39937106	39107428	232898960	8063330	30919834	7653975	15545713	0.066748744	-3.905115505	Heat shock 70 kDa protein 4 OS=Homo sapiens GN=HSPA4 PE=1 SV=4
O95757	HSPA4L	0.0212165	1.67333	22034719	9433138	11161068	1.42096e+07	214922	0	0	71640.7	0.005041694	-7.631875696	Heat shock 70 kDa protein 4L OS=Homo sapiens GN=HSPA4L PE=1 SV=3
P11021	HSPA5	0.0827379	1.0823	317717423	102682581	258670658	2.26357e+08	2048896	12654178	10960677	8.55458e+06	0.03779246	-4.72575775	78 kDa glucose-regulated protein OS=Homo sapiens GN=HSPA5 PE=1 SV=2
P17066	HSPA6	0.225731	0.646409	44915723	275460255	245550287	1.88642e+08	90152885	130425786	274045594	164874755	0.874008322	-0.194281079	Heat shock 70 kDa protein 6 OS=Homo sapiens GN=HSPA6 PE=1 SV=2
P48741	HSPA7	0.226781	0.644393	44206566	275099977	245540252	188282265	90152885	130425786	274045594	164874755	0.875678625	-0.191526598	Putative heat shock 70 kDa protein 7 OS=Homo sapiens GN=HSPA7 PE=5 SV=2
P11142	HSPA8	0.119335	0.923232	424467344	485991888	677512124	5.29324e+08	295306695	294976510	379123375	3.23136e+08	0.610468556	-0.712011109	Heat shock cognate 71 kDa protein OS=Homo sapiens GN=HSPA8 PE=1 SV=1
P38646	HSPA9	0.196628	0.706354	14657845	20963362	45535167	2.70521e+07	6647127	3350107	4921966	4.97307e+06	0.183832757	-2.443534231	Stress-70 protein, mitochondrial OS=Homo sapiens GN=HSPA9 PE=1 SV=2
P04792	HSPB1	0.423106	0.373551	0	8964	6419	5127.67	25399275	0	0	8466425	1651.126243	10.68923472	Heat shock protein beta-1 OS=Homo sapiens GN=HSPB1 PE=1 SV=2
P10809	HSPD1	0.117929	0.928381	47698292	33768976	49341833	4.3603e+07	25352913	105418914	54762148	6.18447e+07	1.418356778	0.504220478	60 kDa heat shock protein, mitochondrial OS=Homo sapiens GN=HSPD1 PE=1 SV=2
P61604	HSPE1	0.122178	0.913009	113081977	95401028	168225858	125569621	65149710	63438115	35777965	5.47886e+07	0.436320475	-1.196539919	10 kDa heat shock protein, mitochondrial OS=Homo sapiens GN=HSPE1 PE=1 SV=2
Q92598	HSPH1	0.0579005	1.23732	37127239	31830362	44118550	3.76921e+07	3774353	2818676	1503749	2698926	0.071604648	-3.803802949	Heat shock protein 105 kDa OS=Homo sapiens GN=HSPH1 PE=1 SV=1
Q9NSE4	IARS2	0.17937	0.746251	2262138	780672	3499563	2180791	0	0	0	0	0	#NUM!	Isoleucine--tRNA ligase, mitochondrial OS=Homo sapiens GN=IARS2 PE=1 SV=2
P05362	ICAM1	0.112148	0.950209	15947466	43052435	44400454	34466785	166877	1231384	435595	611285	0.01773549	-5.81721697	Intercellular adhesion molecule 1 OS=Homo sapiens GN=ICAM1 PE=1 SV=2
O75874	IDH1	0.196708	0.706177	4955630	6335104	221886	3837540	183789	120782	194822	166464	0.043377876	-4.526896785	Isocitrate dehydrogenase [NADP] cytoplasmic OS=Homo sapiens GN=IDH1 PE=1 SV=2
P48735	IDH2	0.311228	0.506921	516092	2052974	50309	873125	0	0	0	0	0	#NUM!	Isocitrate dehydrogenase [NADP], mitochondrial OS=Homo sapiens GN=IDH2 PE=1 SV=2
Q13907	IDI1	0.333989	0.476267	0	1250182	163413	471198	0	0	0	0	0	#NUM!	Isopentenyl-diphosphate Delta-isomerase 1 OS=Homo sapiens GN=IDI1 PE=1 SV=2
P14902	IDO1	0.245766	0.609478	0	70204101	129518582	6.65742e+07	359669	0	986881	448850	0.006742098	-7.212586581	Indoleamine 2,3-dioxygenase 1 OS=Homo sapiens GN=IDO1 PE=1 SV=1
Q16666	IFI16	0.0966	1.01502	2972290	518248	1268590	1586376	4582	0	40392	14991.3	0.009450051	-6.725462244	Gamma-interferon-inducible protein 16 OS=Homo sapiens GN=IFI16 PE=1 SV=3
P13284	IFI30	0.0713627	1.14653	192891390	147746177	234643654	191760407	4291689	39087618	22253588	2.18776e+07	0.114088367	-3.131776401	Gamma-interferon-inducible lysosomal thiol reductase OS=Homo sapiens GN=IFI30 PE=1 SV=3
P09913	IFIT2	0.416118	0.380784	11216817	185105	36139	3812687	201877	4366	302890	169711	0.044512177	-4.489656116	Interferon-induced protein with tetratricopeptide repeats 2 OS=Homo sapiens GN=IFIT2 PE=1 SV=1
O14879	IFIT3	0.117836	0.928722	30612622	6086037	24585510	2.04281e+07	81177	87571	276607	148452	0.007267048	-7.104414842	Interferon-induced protein with tetratricopeptide repeats 3 OS=Homo sapiens GN=IFIT3 PE=1 SV=1
P11717	IGF2R	0.630449	0.20035	0	609398	19334	209577	487092	0	0	162364	0.774721185	-0.368250904	Cation-independent mannose-6-phosphate receptor OS=Homo sapiens GN=IGF2R PE=1 SV=3
P22692	IGFBP4	0.269464	0.569499	127992	19728	5977	51232.3	0	0	0	0	0	#NUM!	Insulin-like growth factor-binding protein 4 OS=Homo sapiens GN=IGFBP4 PE=1 SV=2
Q16270	IGFBP7	0.193207	0.713977	106736	2353451	64026	841404	14851594	119788731	19947862	5.15294e+07	61.2421325	5.936452614	Insulin-like growth factor-binding protein 7 OS=Homo sapiens GN=IGFBP7 PE=1 SV=1
Q96RQ9	IL4I1	0.470781	0.327181	13568	7993	24233991	8085184	13729	11188788	3476856	4.89312e+06	0.60519641	-0.724524665	L-amino-acid oxidase OS=Homo sapiens GN=IL4I1 PE=1 SV=1
Q12906	ILF3	0.0790131	1.1023	16996626	18704013	25660495	2.04537e+07	12577482	481655	123666	4.39427e+06	0.214839625	-2.218667988	Interleukin enhancer-binding factor 3 OS=Homo sapiens GN=ILF3 PE=1 SV=3
P29218	IMPA1	0.0593148	1.22684	27093997	12300344	6072653	1.51557e+07	4662154	0	0	1.55405e+06	0.102539306	-3.28575106	Inositol monophosphatase 1 OS=Homo sapiens GN=IMPA1 PE=1 SV=1
Q92835	INPP5D	0.606253	0.217346	0	202966	18116	73694	177027	0	0	59009	0.800730046	-0.320612153	Phosphatidylinositol 3,4,5-trisphosphate 5-phosphatase 1 OS=Homo sapiens GN=INPP5D PE=1 SV=2
O00410	IPO5	0.278362	0.555391	39210	14128	37458	30265.3	781549	691832	88391	520591	17.20088991	4.104411301	Importin-5 OS=Homo sapiens GN=IPO5 PE=1 SV=4
Q96P70	IPO9	0.657207	0.182298	519353	1377410	32376	643046	0	5822344	4116824	3313056	5.152126415	2.365167993	Importin-9 OS=Homo sapiens GN=IPO9 PE=1 SV=3
P46940	IQGAP1	0.0141973	1.8478	45957158	50475991	35997653	4.41436e+07	4606320	4425463	13898417	7643400	0.17314854	-2.529917873	Ras GTPase-activating-like protein IQGAP1 OS=Homo sapiens GN=IQGAP1 PE=1 SV=1
A6NK06	IRG1	0.426985	0.369587	1635	1148	1910842	637875	50359	4848	3875	19694	0.030874388	-5.017445668	Cis-aconitate decarboxylase OS=Homo sapiens GN=IRG1 PE=1 SV=1
Q8WZA9	IRGQ	0.420164	0.376581	14373	3061879	12002	1029418	19382	28432	4268	17360.7	0.016864545	-5.889862754	Immunity-related GTPase family Q protein OS=Homo sapiens GN=IRGQ PE=1 SV=1
P05161	ISG15	0.180165	0.744331	47222646	9566898	59815299	38868281	0	0	291614	97204.7	0.002500874	-8.643352011	Ubiquitin-like protein ISG15 OS=Homo sapiens GN=ISG15 PE=1 SV=5
P11215	ITGAM	0.194351	0.711413	2084544	15990	37689	712741	2146493	4649470	10220296	5.67209e+06	7.958131121	2.99242967	Integrin alpha-M OS=Homo sapiens GN=ITGAM PE=1 SV=2
P05556	ITGB1	0.384283	0.415348	0	213983	11934	75305.7	2001	0	0	667	0.008857235	-6.818927859	Integrin beta-1 OS=Homo sapiens GN=ITGB1 PE=1 SV=2
P05107	ITGB2	0.885293	0.0529129	1082968	2750109	450023	1427700	4465092	2972155	1280249	2905832	2.035323948	1.025258436	Integrin beta-2 OS=Homo sapiens GN=ITGB2 PE=1 SV=2
P19823	ITIH2	0.231208	0.635998	12216207	458874	15907701	9527594	0	0	0	0	0	#NUM!	Inter-alpha-trypsin inhibitor heavy chain H2 OS=Homo sapiens GN=ITIH2 PE=1 SV=2
Q9Y287	ITM2B	0.316948	0.499012	0	4954910	12725837	5.89358e+06	2853512	1775819	0	1.54311e+06	0.261828926	-1.933303604	Integral membrane protein 2B OS=Homo sapiens GN=ITM2B PE=1 SV=1
Q15046	KARS	0.234385	0.630071	7638502	1728225	12371918	7246215	441688	5892137	47873	2.12723e+06	0.293564663	-1.768249775	Lysine--tRNA ligase OS=Homo sapiens GN=KARS PE=1 SV=3
Q96CX2	KCTD12	0.186527	0.729258	37779998	5557090	6311959	1.65497e+07	443915	4815	861912	436881	0.02639813	-5.243420451	BTB/POZ domain-containing protein KCTD12 OS=Homo sapiens GN=KCTD12 PE=1 SV=1
Q92945	KHSRP	0.295493	0.529452	2334189	6910591	526916	3257232	1119693	0	1662902	927532	0.284760701	-1.812178039	Far upstream element-binding protein 2 OS=Homo sapiens GN=KHSRP PE=1 SV=4
P33176	KIF5B	0.226123	0.645655	1042681	1767173	45396	951750	10266	0	0	3422	0.003595482	-8.119599095	Kinesin-1 heavy chain OS=Homo sapiens GN=KIF5B PE=1 SV=1
P52292	KPNA2	0.435953	0.360561	0	66559	14555	27038	57292	4615714	0	1.55767e+06	57.61035086	5.848256139	Importin subunit alpha-1 OS=Homo sapiens GN=KPNA2 PE=1 SV=1
Q14974	KPNB1	0.0791635	1.10147	63056456	40860124	68855692	5.75908e+07	25199644	35504899	10552286	2.37523e+07	0.412432089	-1.277771511	Importin subunit beta-1 OS=Homo sapiens GN=KPNB1 PE=1 SV=2
P04264	KRT1	0.422666	0.374002	52195396	0	19955	17405117	0	62750	83146	48632	0.002794121	-8.483389873	Keratin, type II cytoskeletal 1 OS=Homo sapiens GN=KRT1 PE=1 SV=6
P13645	KRT10	0.420306	0.376435	33672120	61931	63893	1.1266e+07	35552	80416	98251	71406.3	0.006338226	-7.301705232	Keratin, type I cytoskeletal 10 OS=Homo sapiens GN=KRT10 PE=1 SV=6
Q86UP2	KTN1	0.283998	0.546684	1284710	236685	22205	514533	18885	0	3935	7606.67	0.014783623	-6.079856347	Kinectin OS=Homo sapiens GN=KTN1 PE=1 SV=1
Q16719	KYNU	0.197217	0.705055	6976278	4464080	12548831	7.9964e+06	1743162	94333	9929327	3922274	0.490505202	-1.027659658	Kynureninase OS=Homo sapiens GN=KYNU PE=1 SV=1
Q6GTX8	LAIR1	0.225681	0.646506	1834695	0	658540	831078	0	771002	0	257001	0.309237597	-1.693212363	Leukocyte-associated immunoglobulin-like receptor 1 OS=Homo sapiens GN=LAIR1 PE=1 SV=1
Q6ISS4	LAIR2	0.225681	0.646506	1834695	0	658540	831078	0	771002	0	257001	0.309237597	-1.693212363	Leukocyte-associated immunoglobulin-like receptor 2 OS=Homo sapiens GN=LAIR2 PE=1 SV=1
P28838	LAP3	0.0365246	1.43741	438540545	162853004	230674302	2.77356e+08	41661884	63776489	26882637	4.4107e+07	0.159026707	-2.652659026	Cytosol aminopeptidase OS=Homo sapiens GN=LAP3 PE=1 SV=3
Q9P2J5	LARS	0.216327	0.664889	3586638	1414445	0	1.66703e+06	0	0	0	0	0	#NUM!	Leucine--tRNA ligase, cytoplasmic OS=Homo sapiens GN=LARS PE=1 SV=2
Q14847	LASP1	0.350885	0.454835	64647	6032856	12258328	6.11861e+06	6888529	2345839	2356183	3863517	0.631437008	-0.663289277	LIM and SH3 domain protein 1 OS=Homo sapiens GN=LASP1 PE=1 SV=2
P13796	LCP1	0.0676233	1.1699	735510092	964131671	778666765	8.26103e+08	746799165	1144653378	895918218	929123587	1.124706924	0.169549113	Plastin-2 OS=Homo sapiens GN=LCP1 PE=1 SV=6
P00338	LDHA	0.336478	0.473043	34321588	33016656	87647649	5.1662e+07	71094828	60442253	29512743	5.36833e+07	1.039125696	0.055370178	L-lactate dehydrogenase A chain OS=Homo sapiens GN=LDHA PE=1 SV=2
Q6ZMR3	LDHAL6A	0.468326	0.329451	1638380	21445742	2603809	8.56264e+06	30783	34775746	573285	1.17933e+07	1.377293251	0.461835768	L-lactate dehydrogenase A-like 6A OS=Homo sapiens GN=LDHAL6A PE=2 SV=1
P07195	LDHB	0.123894	0.906949	406909005	156410273	337852443	3.00391e+08	198676395	323421301	249165441	2.57088e+08	0.855844806	-0.224578884	L-lactate dehydrogenase B chain OS=Homo sapiens GN=LDHB PE=1 SV=2
P07864	LDHC	0.461491	0.335837	1638380	21445742	2603809	8.56264e+06	30783	33672093	573285	11425387	1.334329378	0.416114839	L-lactate dehydrogenase C chain OS=Homo sapiens GN=LDHC PE=1 SV=4
P09382	LGALS1	0.00791342	2.10164	412541119	332244960	304354600	3.49714e+08	128914212	417954298	233226854	260031788	0.743556493	-0.427485737	Galectin-1 OS=Homo sapiens GN=LGALS1 PE=1 SV=2
Q08380	LGALS3BP	0.425656	0.370942	6253912	31209508	22361045	1.99415e+07	7376063	116281548	4362341	4.26733e+07	2.1399264	1.097561178	Galectin-3-binding protein OS=Homo sapiens GN=LGALS3BP PE=1 SV=1
O00182	LGALS9	0.273792	0.562579	10566934	857752	1226953	4217213	128938	1424791	234735	596155	0.141362238	-2.822531312	Galectin-9 OS=Homo sapiens GN=LGALS9 PE=1 SV=2
Q3B8N2	LGALS9B	0.290982	0.536134	10497856	582283	1226953	4102364	113939	1424791	173153	570628	0.139097278	-2.845833905	Galectin-9B OS=Homo sapiens GN=LGALS9B PE=1 SV=3
Q6DKI2	LGALS9C	0.290982	0.536134	10497856	582283	1226953	4102364	113939	1424791	173153	570628	0.139097278	-2.845833905	Galectin-9C OS=Homo sapiens GN=LGALS9C PE=1 SV=2
Q99538	LGMN	0.265344	0.57619	45398	713829	254680	337969	202647	154803	73697	143716	0.425233281	-1.233673581	Legumain OS=Homo sapiens GN=LGMN PE=1 SV=1
P48059	LIMS1	0.238372	0.622744	8068368	0	9039380	5.70258e+06	1146525	0	0	382175	0.06701788	-3.899310143	LIM and senescent cell antigen-like-containing domain protein 1 OS=Homo sapiens GN=LIMS1 PE=1 SV=4
P38571	LIPA	0.271703	0.565905	0	0	0	0	0	6755195	15786841	7514012	#DIV/0!	#DIV/0!	Lysosomal acid lipase/cholesteryl ester hydrolase OS=Homo sapiens GN=LIPA PE=1 SV=2
P02545	LMNA	0.12808	0.89252	1125698486	278606420	1026317574	8.10207e+08	94241048	98357394	140158993	110919145	0.136902147	-2.868783027	Prelamin-A/C OS=Homo sapiens GN=LMNA PE=1 SV=1
P20700	LMNB1	0.05711	1.24329	23020421	35964957	32523640	30503006	780254	1481804	4036038	2.09937e+06	0.068824867	-3.860926271	Lamin-B1 OS=Homo sapiens GN=LMNB1 PE=1 SV=2
Q03252	LMNB2	0.487659	0.311884	0	1628655	24609	551088	0	0	952267	317422	0.575992098	-0.795879075	Lamin-B2 OS=Homo sapiens GN=LMNB2 PE=1 SV=3
Q9HAR2	LPHN3	0.62437	0.204558	24080	24365	14390	20945	25616	102681	49596	59297.7	2.831113233	1.501369452	Latrophilin-3 OS=Homo sapiens GN=LPHN3 PE=2 SV=2
P06858	LPL	0.422196	0.374486	0	0	18877	6292.33	2976678	75084	0	1017254	161.6656248	7.336869139	Lipoprotein lipase OS=Homo sapiens GN=LPL PE=1 SV=1
O60711	LPXN	0.59262	0.227224	1662968	79000	37173	593047	956096	38624	39040	344587	0.581044448	-0.783279566	Leupaxin OS=Homo sapiens GN=LPXN PE=1 SV=1
Q8N1G4	LRRC47	0.461226	0.336086	0	539799	242970	260923	394812	802162	0	398991	1.529153556	0.612733288	Leucine-rich repeat-containing protein 47 OS=Homo sapiens GN=LRRC47 PE=1 SV=1
Q32MZ4	LRRFIP1	0.774816	0.110802	0	158721	39327	66016	233930	0	56147	96692.3	1.46468028	0.550585778	Leucine-rich repeat flightless-interacting protein 1 OS=Homo sapiens GN=LRRFIP1 PE=1 SV=2
Q3MHD2	LSM12	0.34982	0.456156	331814	32651	0	121488	0	0	0	0	0	#NUM!	Protein LSM12 homolog OS=Homo sapiens GN=LSM12 PE=1 SV=2
P33241	LSP1	0.168021	0.774636	1410996	1006696	42545	820079	23489	161955	0	61814.7	0.075376478	-3.729741805	Lymphocyte-specific protein 1 OS=Homo sapiens GN=LSP1 PE=1 SV=1
P09960	LTA4H	0.177949	0.749704	6415463	32925267	33387679	24242803	8586964	9949659	9149737	9.22879e+06	0.380681502	-1.393343625	Leukotriene A-4 hydrolase OS=Homo sapiens GN=LTA4H PE=1 SV=2
Q9Y383	LUC7L2	0.414373	0.382608	0	1675306	49380	574895	33443	86970	64279	61564	0.107087319	-3.223140444	Putative RNA-binding protein Luc7-like 2 OS=Homo sapiens GN=LUC7L2 PE=1 SV=2
O75608	LYPLA1	0.446777	0.349909	42761	195744	56422	98309	8541126	0	3009	2848045	28.97033842	4.856504633	Acyl-protein thioesterase 1 OS=Homo sapiens GN=LYPLA1 PE=1 SV=1
P61626	LYZ	0.1048	0.97964	1204718	13538	114385	444214	726037650	2353104166	4093204894	2390782237	5382.054664	12.39394133	Lysozyme C OS=Homo sapiens GN=LYZ PE=1 SV=1
Q9UNF1	MAGED2	0.196934	0.70568	295878	481107	53262	276749	43896	151334	43201	79477	0.287180803	-1.799968782	Melanoma-associated antigen D2 OS=Homo sapiens GN=MAGED2 PE=1 SV=2
P61326	MAGOH	0.376217	0.424562	0	72426	472673	181700	52743	0	0	17581	0.09675857	-3.369466735	Protein mago nashi homolog OS=Homo sapiens GN=MAGOH PE=1 SV=1
Q96A72	MAGOHB	0.376217	0.424562	0	72426	472673	181700	52743	0	0	17581	0.09675857	-3.369466735	Protein mago nashi homolog 2 OS=Homo sapiens GN=MAGOHB PE=1 SV=1
O00754	MAN2B1	0.331754	0.479184	175661	512112	162132	283302	107648232	21570164	18267168	4.91619e+07	173.531823	7.439056444	Lysosomal alpha-mannosidase OS=Homo sapiens GN=MAN2B1 PE=1 SV=3
O00462	MANBA	0.209437	0.678948	0	0	24499	8166.33	1499953	0	4510206	2.00339e+06	245.3226254	7.938536485	Beta-mannosidase OS=Homo sapiens GN=MANBA PE=2 SV=3
P55145	MANF	0.382809	0.417017	0	649126	6767300	2472142	44219	0	0	14739.7	0.005962306	-7.389913905	Mesencephalic astrocyte-derived neurotrophic factor OS=Homo sapiens GN=MANF PE=1 SV=3
Q66K74	MAP1S	0.306086	0.514156	0	1623664	5241532	2.2884e+06	23198	43475	30892	32521.7	0.014211539	-6.136793404	Microtubule-associated protein 1S OS=Homo sapiens GN=MAP1S PE=1 SV=2
P27816	MAP4	0.442013	0.354565	15558	2773977	68799	952778	28879	1100555	18085	382506	0.40146428	-1.316656466	Microtubule-associated protein 4 OS=Homo sapiens GN=MAP4 PE=1 SV=3
P28482	MAPK1	0.186286	0.72982	10640993	0	6835972	5825655	55745	0	0	18581.7	0.003189627	-8.292396547	Mitogen-activated protein kinase 1 OS=Homo sapiens GN=MAPK1 PE=1 SV=3
Q16539	MAPK14	0.430239	0.366291	66664	0	41186	35950	1018437	134168	93371	415325	11.55286045	3.530178198	Mitogen-activated protein kinase 14 OS=Homo sapiens GN=MAPK14 PE=1 SV=3
P27361	MAPK3	0.360521	0.443069	3813818	10324	261590	1.36191e+06	68475	32688	22668	41277	0.030308155	-5.044150144	Mitogen-activated protein kinase 3 OS=Homo sapiens GN=MAPK3 PE=1 SV=4
Q15691	MAPRE1	0.944364	0.0248605	7005891	24648	62324	2.36429e+06	9852554	107675	58623	3.33962e+06	1.412525802	0.498277221	Microtubule-associated protein RP/EB family member 1 OS=Homo sapiens GN=MAPRE1 PE=1 SV=3
P29966	MARCKS	0.46575	0.331847	0	99810	1749117	616309	549472	277475	0	275649	0.447257788	-1.160821491	Myristoylated alanine-rich C-kinase substrate OS=Homo sapiens GN=MARCKS PE=1 SV=4
P49006	MARCKSL1	0.189424	0.722564	0	14176967	13844210	9.34039e+06	0	38034	32717	23583.7	0.002524912	-8.629551301	MARCKS-related protein OS=Homo sapiens GN=MARCKSL1 PE=1 SV=2
P31153	MAT2A	0.000601	3.22113	8491583	6820906	4131738	6481409	1783690	0	796644	860111	0.132704375	-2.913712156	S-adenosylmethionine synthase isoform type-2 OS=Homo sapiens GN=MAT2A PE=1 SV=1
Q9NZL9	MAT2B	0.357733	0.446441	6720831	581279	292815	2.53164e+06	44680	1763976	616368	808341	0.319295319	-1.647036693	Methionine adenosyltransferase 2 subunit beta OS=Homo sapiens GN=MAT2B PE=1 SV=1
Q9HCC0	MCCC2	0.515149	0.288067	0	89695	19568	36421	57720	385667	191585	211657	5.811409169	2.538888035	Methylcrotonoyl-CoA carboxylase beta chain, mitochondrial OS=Homo sapiens GN=MCCC2 PE=1 SV=1
P25205	MCM3	0.628875	0.201436	21851	13930	25281	20354	147993	43971	32037	74667	3.668418984	1.875158424	DNA replication licensing factor MCM3 OS=Homo sapiens GN=MCM3 PE=1 SV=3
P33993	MCM7	0.448699	0.348044	702693	0	27471	243388	613989	0	4314366	1642785	6.749654872	2.754813735	DNA replication licensing factor MCM7 OS=Homo sapiens GN=MCM7 PE=1 SV=4
P40925	MDH1	0.290471	0.536898	56053885	135299704	167603538	1.19652e+08	32768908	511815375	80221197	2.08268e+08	1.740613107	0.799595565	Malate dehydrogenase, cytoplasmic OS=Homo sapiens GN=MDH1 PE=1 SV=4
P40926	MDH2	0.000576	3.23958	310510948	190159934	177496979	2.26056e+08	99320887	120304606	102956482	107527325	0.475666857	-1.071976588	Malate dehydrogenase, mitochondrial OS=Homo sapiens GN=MDH2 PE=1 SV=3
P48163	ME1	0.462834	0.334575	0	394872	0	131624	678671	2068737	0	915803	6.957717944	2.798614195	NADP-dependent malic enzyme OS=Homo sapiens GN=ME1 PE=1 SV=1
P23368	ME2	0.354467	0.450424	1934525	3745772	1033295	2237864	2254121	8331344	556861	3.71411e+06	1.659666837	0.730893663	NAD-dependent malic enzyme, mitochondrial OS=Homo sapiens GN=ME2 PE=1 SV=1
P50579	METAP2	0.531758	0.274286	0	242977	14135	85704	142348	0	0	47449.3	0.553641993	-0.852974722	Methionine aminopeptidase 2 OS=Homo sapiens GN=METAP2 PE=1 SV=1
Q8TDZ2	MICAL1	0.180345	0.743896	120411	1758058	1611265	1.16324e+06	110657	41975	320336	157656	0.135531247	-2.883302591	Protein-methionine sulfoxide oxidase MICAL1 OS=Homo sapiens GN=MICAL1 PE=1 SV=2
P03956	MMP1	0.192762	0.71498	8399336	8217689	0	5.53901e+06	0	0	0	0	0	#NUM!	Interstitial collagenase OS=Homo sapiens GN=MMP1 PE=1 SV=3
P50281	MMP14	0.214936	0.66769	4943238	1912603	20593	2.29214e+06	17911	0	0	5970.33	0.002604693	-8.584670904	Matrix metalloproteinase-14 OS=Homo sapiens GN=MMP14 PE=1 SV=3
P14780	MMP9	0.0265796	1.57545	225744859	108331629	86676584	140251024	356333839	1239162875	752500372	7.82666e+08	5.580463322	2.480384908	Matrix metalloproteinase-9 OS=Homo sapiens GN=MMP9 PE=1 SV=3
Q9HCE1	MOV10	0.259006	0.586691	58869	3897	25175	29313.7	23593	0	38498	20697	0.706052922	-0.502151771	Putative helicase MOV-10 OS=Homo sapiens GN=MOV10 PE=1 SV=2
P26038	MSN	0.0564553	1.24829	344254030	209758964	313053515	2.89022e+08	133406324	160570589	159146025	1.51041e+08	0.522593058	-0.936240136	Moesin OS=Homo sapiens GN=MSN PE=1 SV=3
P21757	MSR1	0.374811	0.426188	515212	1317413	0	610875	0	1481804	0	493935	0.808569129	-0.306556972	Macrophage scavenger receptor types I and II OS=Homo sapiens GN=MSR1 PE=1 SV=1
P04732	MT1E	0.1923	0.716021	220807	26351	254715	167291	1974	4789	3804	3522.33	0.021055127	-5.569684578	Metallothionein-1E OS=Homo sapiens GN=MT1E PE=1 SV=1
P13640	MT1G	0.1923	0.716021	220807	26351	254715	167291	1974	4789	3804	3522.33	0.021055127	-5.569684578	Metallothionein-1G OS=Homo sapiens GN=MT1G PE=1 SV=2
Q8N339	MT1M	0.1923	0.716021	220807	26351	254715	167291	1974	4789	3804	3522.33	0.021055127	-5.569684578	Metallothionein-1M OS=Homo sapiens GN=MT1M PE=3 SV=2
P80297	MT1X	0.1923	0.716021	220807	26351	254715	167291	1974	4789	3804	3522.33	0.021055127	-5.569684578	Metallothionein-1X OS=Homo sapiens GN=MT1X PE=1 SV=1
P02795	MT2A	0.1923	0.716021	220807	26351	254715	167291	1974	4789	3804	3522.33	0.021055127	-5.569684578	Metallothionein-2 OS=Homo sapiens GN=MT2A PE=1 SV=1
Q86UE4	MTDH	0.425588	0.371011	0	349136	50632	133256	19570	98466	198064	105367	0.790708611	-0.338781959	Protein LYRIC OS=Homo sapiens GN=MTDH PE=1 SV=2
P11586	MTHFD1	0.458525	0.338637	8585889	1601194	1419484	3.86886e+06	2681700	10176309	5172501	6010170	1.553474856	0.635498891	C-1-tetrahydrofolate synthase, cytoplasmic OS=Homo sapiens GN=MTHFD1 PE=1 SV=3
P13995	MTHFD2	0.199414	0.700244	1929787	946972	0	958920	10299	19684	8244	12742.3	0.013288218	-6.23370857	Bifunctional methylenetetrahydrofolate dehydrogenase/cyclohydrolase, mitochondrial OS=Homo sapiens GN=MTHFD2 PE=1 SV=2
P58546	MTPN	0.0397299	1.40088	23380908	28097881	27257696	26245495	10165804	4683001	5648764	6832523	0.260331268	-1.941579491	Myotrophin OS=Homo sapiens GN=MTPN PE=1 SV=2
P20591	MX1	0.131675	0.880496	23230998	85616711	36468692	4.84388e+07	1368616	1768229	2072853	1736566	0.035850723	-4.801853987	Interferon-induced GTP-binding protein Mx1 OS=Homo sapiens GN=MX1 PE=1 SV=4
Q969H8	MYDGF	0.212623	0.67239	3917374	49039869	16328302	2.30952e+07	520419	0	89032	203150	0.008796221	-6.828900352	Myeloid-derived growth factor OS=Homo sapiens GN=MYDGF PE=1 SV=1
P35579	MYH9	0.149978	0.823973	226865885	116110687	297716922	213564498	81218234	127868247	63766573	90951018	0.425871429	-1.231510149	Myosin-9 OS=Homo sapiens GN=MYH9 PE=1 SV=4
P19105	MYL12A	0.674155	0.171241	173600	45838	0	73146	564944	29493	0	198146	2.708906388	1.437710539	Myosin regulatory light chain 12A OS=Homo sapiens GN=MYL12A PE=1 SV=2
O14950	MYL12B	0.674155	0.171241	173600	45838	0	73146	564944	29493	0	198146	2.708906388	1.437710539	Myosin regulatory light chain 12B OS=Homo sapiens GN=MYL12B PE=1 SV=2
P60660	MYL6	0.0148193	1.82917	280694252	131525536	142376625	184865471	92084958	130469472	90271458	104275296	0.564060424	-0.826078377	Myosin light polypeptide 6 OS=Homo sapiens GN=MYL6 PE=1 SV=2
P14649	MYL6B	0.103376	0.98558	182143710	49388597	141622332	1.24385e+08	2437457	121407396	26332144	50058999	0.402452445	-1.313109773	Myosin light chain 6B OS=Homo sapiens GN=MYL6B PE=1 SV=1
Q12965	MYO1E	0.441929	0.354647	0	147062	8498	51853.3	11464	37848	24694	24668.7	0.475739265	-1.071756993	Unconventional myosin-Ie OS=Homo sapiens GN=MYO1E PE=1 SV=2
Q9BXJ9	NAA15	0.397021	0.401186	20963	318752	12966	117560	6641	51981	35433	31351.7	0.266685759	-1.90678731	N-alpha-acetyltransferase 15, NatA auxiliary subunit OS=Homo sapiens GN=NAA15 PE=1 SV=1
Q9GZZ1	NAA50	0.899353	0.0460698	374848	76750	19667	157088	722096	80705	4013	268938	1.712017655	0.775697579	N-alpha-acetyltransferase 50 OS=Homo sapiens GN=NAA50 PE=1 SV=1
Q13765	NACA	0.371837	0.429647	0	0	0	0	467048	0	80460	182503	#DIV/0!	#DIV/0!	Nascent polypeptide-associated complex subunit alpha OS=Homo sapiens GN=NACA PE=1 SV=1
P17050	NAGA	0.495904	0.304602	0	290678	14269	101649	0	7584874	0	2.52829e+06	24.8727615	4.636494786	Alpha-N-acetylgalactosaminidase OS=Homo sapiens GN=NAGA PE=1 SV=2
Q9UJ70	NAGK	0.308692	0.510475	0	125244	21952	49065.3	0	0	0	0	0	#NUM!	N-acetyl-D-glucosamine kinase OS=Homo sapiens GN=NAGK PE=1 SV=4
P43490	NAMPT	0.318305	0.497156	75502557	11130060	23460	28885359	0	0	0	0	0	#NUM!	Nicotinamide phosphoribosyltransferase OS=Homo sapiens GN=NAMPT PE=1 SV=1
P55209	NAP1L1	0.177878	0.749879	8540462	3839046	14451225	8.94358e+06	393123	257998	28915	226679	0.025345413	-5.302131536	Nucleosome assembly protein 1-like 1 OS=Homo sapiens GN=NAP1L1 PE=1 SV=1
Q99733	NAP1L4	0.253983	0.595196	8954481	290775	13264581	7503279	393123	771901	58929	407984	0.054374139	-4.200935545	Nucleosome assembly protein 1-like 4 OS=Homo sapiens GN=NAP1L4 PE=1 SV=1
P54920	NAPA	0.264531	0.577524	28678	2915815	6405521	3.11667e+06	12221	130169	34366	58918.7	0.018904357	-5.725137432	Alpha-soluble NSF attachment protein OS=Homo sapiens GN=NAPA PE=1 SV=3
Q9H115	NAPB	0.365216	0.43745	1687	297164	40599	113150	1976	85526	38012	41838	0.36975696	-1.435350792	Beta-soluble NSF attachment protein OS=Homo sapiens GN=NAPB PE=1 SV=2
Q6XQN6	NAPRT	0.306457	0.513631	2026030	4311531	4261650	3.53307e+06	6425669	6261962	2662847	5116826	1.448266102	0.534326705	Nicotinate phosphoribosyltransferase OS=Homo sapiens GN=NAPRT PE=1 SV=2
O43776	NARS	0.615612	0.210693	31508	660691	4833138	1841779	4343166	29826	2724360	2365784	1.284510248	0.3612184	Asparagine--tRNA ligase, cytoplasmic OS=Homo sapiens GN=NARS PE=1 SV=1
P49321	NASP	0.308958	0.510101	4880144	3506435	18687016	9.02453e+06	3283195	1713538	2985111	2.66061e+06	0.294820248	-1.762092483	Nuclear autoantigenic sperm protein OS=Homo sapiens GN=NASP PE=1 SV=2
P14598	NCF1	0.453879	0.34306	12027	10645	161134	61268.7	37543	61024	27403	41990	0.685342154	-0.545103667	Neutrophil cytosol factor 1 OS=Homo sapiens GN=NCF1 PE=1 SV=3
A6NI72	NCF1B	0.453879	0.34306	12027	10645	161134	61268.7	37543	61024	27403	41990	0.685342154	-0.545103667	Putative neutrophil cytosol factor 1B OS=Homo sapiens GN=NCF1B PE=5 SV=2
A8MVU1	NCF1C	0.453879	0.34306	12027	10645	161134	61268.7	37543	61024	27403	41990	0.685342154	-0.545103667	Putative neutrophil cytosol factor 1C OS=Homo sapiens GN=NCF1C PE=5 SV=1
P19878	NCF2	0.360094	0.443585	0	270034	39540	103191	11608	0	72523	28043.7	0.271763779	-1.879574912	Neutrophil cytosol factor 2 OS=Homo sapiens GN=NCF2 PE=1 SV=2
P19338	NCL	0.240258	0.619322	69512628	53111	71447891	4.70045e+07	11633208	176184	11081075	7.63016e+06	0.162328046	-2.623015815	Nucleolin OS=Homo sapiens GN=NCL PE=1 SV=3
Q92597	NDRG1	0.294333	0.53116	5165233	972174	8927	2048778	0	34948	0	11649.3	0.005685991	-7.458372461	Protein NDRG1 OS=Homo sapiens GN=NDRG1 PE=1 SV=1
Q15843	NEDD8	0.553591	0.256811	1003956	15727510	49171938	2.19678e+07	53176851	10621276	16083625	2.66273e+07	1.212103581	0.277512991	NEDD8 OS=Homo sapiens GN=NEDD8 PE=1 SV=1
P14543	NID1	0.218327	0.660893	378637	390796	141367	303600	7183997	55057662	5931807	2.27245e+07	74.85009442	6.225932231	Nidogen-1 OS=Homo sapiens GN=NID1 PE=1 SV=3
Q86X76	NIT1	0.182062	0.739781	215763	117982	22346	118697	22065	290281	3757	105368	0.887702862	-0.171851246	Nitrilase homolog 1 OS=Homo sapiens GN=NIT1 PE=1 SV=2
Q9BYT8	NLN	0.386576	0.412765	1278431	886381	17751	727521	1233242	93767	0	442336	0.608004901	-0.717845143	Neurolysin, mitochondrial OS=Homo sapiens GN=NLN PE=1 SV=1
P15531	NME1	0.270154	0.568389	143466062	87444855	297440046	1.76117e+08	97367724	193179033	114659031	135068596	0.766925427	-0.382841792	Nucleoside diphosphate kinase A OS=Homo sapiens GN=NME1 PE=1 SV=1
P22392	NME2	0.234497	0.629862	164368893	95717635	271616814	1.77234e+08	113815539	214327472	118058864	1.48734e+08	0.839193286	-0.252924958	Nucleoside diphosphate kinase B OS=Homo sapiens GN=NME2 PE=1 SV=1
O60361	NME2P1	0.227095	0.643793	164368893	95717635	271616814	1.77234e+08	96132922	214327472	117150553	1.42537e+08	0.804228436	-0.314322747	Putative nucleoside diphosphate kinase OS=Homo sapiens GN=NME2P1 PE=5 SV=1
Q13232	NME3	0.375502	0.425387	1465221	9772	61245	512079	0	0	0	0	0	#NUM!	Nucleoside diphosphate kinase 3 OS=Homo sapiens GN=NME3 PE=1 SV=2
Q15233	NONO	0.243555	0.613402	7771673	2166131	14709046	8.21562e+06	1150294	3454455	36307	1.54702e+06	0.188302197	-2.408878264	Non-POU domain-containing octamer-binding protein OS=Homo sapiens GN=NONO PE=1 SV=4
Q9Y2X3	NOP58	0.204516	0.689273	49265	0	21197	23487.3	5902	0	0	1967.33	0.08376146	-3.577569599	Nucleolar protein 58 OS=Homo sapiens GN=NOP58 PE=1 SV=1
P61916	NPC2	0.0477302	1.32121	59036379	102132720	63982374	75050491	333137494	842046808	380818078	518667460	6.910913614	2.788876446	Epididymal secretory protein E1 OS=Homo sapiens GN=NPC2 PE=1 SV=1
P55786	NPEPPS	0.0666743	1.17604	9028945	6460457	5612012	7.0338e+06	7985029	12116610	1747396	7.28301e+06	1.035429901	0.050229885	Puromycin-sensitive aminopeptidase OS=Homo sapiens GN=NPEPPS PE=1 SV=2
A6NEC2	NPEPPSL1	0.00924324	2.03418	8801525	6348903	5581731	6.91072e+06	1700067	12044621	1666035	5.13691e+06	0.743324562	-0.427935815	Puromycin-sensitive aminopeptidase-like protein OS=Homo sapiens GN=NPEPPSL1 PE=2 SV=3
P06748	NPM1	0.0542022	1.26598	370839	385667	337501	364669	30654	878407	655565	521542	1.430179149	0.516195875	Nucleophosmin OS=Homo sapiens GN=NPM1 PE=1 SV=2
P15559	NQO1	0.229819	0.638615	618527	0	594116	404214	129847	0	0	43282.3	0.107077681	-3.223270299	NAD(P)H dehydrogenase [quinone] 1 OS=Homo sapiens GN=NQO1 PE=1 SV=1
O43847	NRD1	0.407464	0.389911	0	41270	47773	29681	14450	374387	3314205	1.23435e+06	41.58712083	5.378064902	Nardilysin OS=Homo sapiens GN=NRD1 PE=1 SV=2
Q92686	NRGN	0.358805	0.445142	0	0	7450	2483.33	46738	45759	0	30832.3	12.4157047	3.634094244	Neurogranin OS=Homo sapiens GN=NRGN PE=1 SV=1
O14786	NRP1	0.454119	0.34283	12225541	4105014	17252	5449269	2871445	14552997	2389655	6604699	1.212033944	0.277430104	Neuropilin-1 OS=Homo sapiens GN=NRP1 PE=1 SV=3
O60462	NRP2	0.210206	0.677356	0	451175	523343	324839	0	0	132959	44319.7	0.136435653	-2.873707397	Neuropilin-2 OS=Homo sapiens GN=NRP2 PE=1 SV=2
P46459	NSF	0.248736	0.604261	6159832	9377829	16451	5184704	12697	3415810	0	1.14284e+06	0.220424477	-2.181643659	Vesicle-fusing ATPase OS=Homo sapiens GN=NSF PE=1 SV=3
Q9UNZ2	NSFL1C	0.38408	0.415578	0	309995	16520	108838	0	0	0	0	0	#NUM!	NSFL1 cofactor p47 OS=Homo sapiens GN=NSFL1C PE=1 SV=2
Q02818	NUCB1	0.505605	0.296188	812053	8065910	14072393	7.65012e+06	17471323	14639790	586221	1.08991e+07	1.424698336	0.510656477	Nucleobindin-1 OS=Homo sapiens GN=NUCB1 PE=1 SV=4
Q9H1E3	NUCKS1	0.278663	0.554921	1645415	4614395	1392748	2.55085e+06	2088357	5704505	1411569	3.06814e+06	1.202791406	0.266386466	Nuclear ubiquitous casein and cyclin-dependent kinase substrate 1 OS=Homo sapiens GN=NUCKS1 PE=1 SV=1
Q9Y266	NUDC	0.731409	0.13584	0	286464	3362326	1.21626e+06	2351104	0	5120131	2.49041e+06	2.04759249	1.03392862	Nuclear migration protein nudC OS=Homo sapiens GN=NUDC PE=1 SV=1
Q9Y6K5	OAS3	0.358089	0.446008	10971	7537	0	6169.33	11724	38936	27907	26189	4.245029177	2.08577447	2'-5'-oligoadenylate synthase 3 OS=Homo sapiens GN=OAS3 PE=1 SV=3
Q9NZT2	OGFR	0.311966	0.505893	0	11872989	2044785	4639258	15868	0	181067	65645	0.014149892	-6.143065141	Opioid growth factor receptor OS=Homo sapiens GN=OGFR PE=1 SV=3
Q9NTK5	OLA1	0.446757	0.349928	0	771915	0	257305	42655	52780	31823	42419.3	0.164860121	-2.600685639	Obg-like ATPase 1 OS=Homo sapiens GN=OLA1 PE=1 SV=2
Q9NRN5	OLFML3	0.254728	0.593924	23204	0	23300	15501.3	926710	682690	152693	587364	37.89121366	5.243791445	Olfactomedin-like protein 3 OS=Homo sapiens GN=OLFML3 PE=2 SV=1
O14841	OPLAH	0.614365	0.211573	1087227	58902	16142	387424	333990	59440	682868	358766	0.92603016	-0.110868913	5-oxoprolinase OS=Homo sapiens GN=OPLAH PE=1 SV=3
P22059	OSBP	0.272706	0.564305	461044	1072145	9923	514371	11770	0	0	3923.33	0.007627444	-7.034584647	Oxysterol-binding protein 1 OS=Homo sapiens GN=OSBP PE=1 SV=1
Q8IYS5	OSCAR	0.276554	0.55822	404922	120337	17415	180891	0	0	282919	94306.3	0.521342463	-0.939696722	Osteoclast-associated immunoglobulin-like receptor OS=Homo sapiens GN=OSCAR PE=2 SV=3
Q9NPF4	OSGEP	0.228271	0.64155	228265	50744	322763	200591	84865	0	86229	57031.3	0.284316984	-1.814427813	Probable tRNA N6-adenosine threonylcarbamoyltransferase OS=Homo sapiens GN=OSGEP PE=1 SV=1
Q92882	OSTF1	0.316502	0.499623	0	0	18041	6013.67	6457752	346448	2228690	3.01096e+06	500.686769	8.967764522	Osteoclast-stimulating factor 1 OS=Homo sapiens GN=OSTF1 PE=1 SV=2
Q96FW1	OTUB1	0.000128	3.89279	14956237	10404670	9249001	11536636	1679288	6850581	919663	3149844	0.273029677	-1.872870322	Ubiquitin thioesterase OTUB1 OS=Homo sapiens GN=OTUB1 PE=1 SV=2
Q96BN8	OTULIN	0.184939	0.732973	0	0	0	0	0	131248	89137	73461.7	#DIV/0!	#DIV/0!	Ubiquitin thioesterase otulin OS=Homo sapiens GN=OTULIN PE=1 SV=3
P07237	P4HB	0.0142358	1.84662	200130733	116953383	134794799	150626305	13264626	20905985	29749221	2.13066e+07	0.141453451	-2.82160072	Protein disulfide-isomerase OS=Homo sapiens GN=P4HB PE=1 SV=3
Q9UQ80	PA2G4	0.323441	0.490205	7195254	1131398	23277811	10534821	1817896	51467	3690	624351	0.059265459	-4.076664674	Proliferation-associated protein 2G4 OS=Homo sapiens GN=PA2G4 PE=1 SV=3
P11940	PABPC1	0.347113	0.459529	1669	0	20391	7353.33	2679392	66277	709267	1.15165e+06	156.6154125	7.291082385	Polyadenylate-binding protein 1 OS=Homo sapiens GN=PABPC1 PE=1 SV=2
Q9UNF0	PACSIN2	0.541939	0.26605	0	1433807	14238	482682	650785	0	92726	247837	0.513458491	-0.961680445	Protein kinase C and casein kinase substrate in neurons protein 2 OS=Homo sapiens GN=PACSIN2 PE=1 SV=2
P43034	PAFAH1B1	0.167432	0.776162	14701856	8225821	421339	7.78301e+06	62396	0	0	20798.7	0.002672318	-8.547692491	Platelet-activating factor acetylhydrolase IB subunit alpha OS=Homo sapiens GN=PAFAH1B1 PE=1 SV=2
P22234	PAICS	0.185043	0.732727	0	0	53331	17777	3692433	101625	6000986	3.26501e+06	183.6651103	7.520933783	Multifunctional protein ADE2 OS=Homo sapiens GN=PAICS PE=1 SV=3
Q13177	PAK2	0.451757	0.345095	9661	0	8466968	2825543	1391782	0	30758	474180	0.167819071	-2.575021426	Serine/threonine-protein kinase PAK 2 OS=Homo sapiens GN=PAK2 PE=1 SV=3
Q99497	PARK7	0.329116	0.48265	70566532	22332950	192597981	95165821	53072861	50956072	18547109	4.08587e+07	0.429341966	-1.2198009	Protein deglycase DJ-1 OS=Homo sapiens GN=PARK7 PE=1 SV=2
P09874	PARP1	0.345752	0.461235	4744072	4837733	210281	3.26403e+06	3458489	6291692	123902	3291361	1.008373803	0.012030543	Poly [ADP-ribose] polymerase 1 OS=Homo sapiens GN=PARP1 PE=1 SV=4
Q53GL7	PARP10	0.957746	0.0187496	0	116485	52589	56358	80872	53372	433378	189207	3.357240025	1.747275686	Poly [ADP-ribose] polymerase 10 OS=Homo sapiens GN=PARP10 PE=1 SV=2
Q9BVG4	PBDC1	0.0741035	1.13016	41934	0	24187	22040.3	90331	303967	126446	173581	7.875621966	2.977393863	Protein PBDC1 OS=Homo sapiens GN=PBDC1 PE=1 SV=1
Q15365	PCBP1	0.0248235	1.60514	74402210	74500801	72363498	73755503	6484996	5936971	2404860	4.94228e+06	0.067008907	-3.899503307	Poly(rC)-binding protein 1 OS=Homo sapiens GN=PCBP1 PE=1 SV=2
Q15366	PCBP2	0.143403	0.843442	32449030	68056039	15311751	3.86056e+07	1744797	1934003	2384811	2.0212e+06	0.052355185	-4.255523777	Poly(rC)-binding protein 2 OS=Homo sapiens GN=PCBP2 PE=1 SV=1
P57721	PCBP3	0.143397	0.84346	32449030	68036998	15304202	3.85967e+07	1744797	1934003	2384811	2.0212e+06	0.052367207	-4.255192515	Poly(rC)-binding protein 3 OS=Homo sapiens GN=PCBP3 PE=2 SV=2
Q8WUM4	PDCD6IP	0.112629	0.948352	37826853	9778436	10135476	1.92469e+07	2444078	15309843	6537506	8.09714e+06	0.420698046	-1.249142978	Programmed cell death 6-interacting protein OS=Homo sapiens GN=PDCD6IP PE=1 SV=1
P30101	PDIA3	0.000548	3.26122	340267359	231311401	192738425	254772395	6101468	21969048	14839435	14303317	0.056141549	-4.15478731	Protein disulfide-isomerase A3 OS=Homo sapiens GN=PDIA3 PE=1 SV=4
P13667	PDIA4	0.0105907	1.97508	11636402	11532252	6745841	9.9715e+06	34490	131814	32008	66104	0.006629295	-7.236928919	Protein disulfide-isomerase A4 OS=Homo sapiens GN=PDIA4 PE=1 SV=2
Q15084	PDIA6	0.218269	0.661008	2843911	17180641	4521714	8.18209e+06	1199813	1207123	0	802312	0.098057114	-3.350233891	Protein disulfide-isomerase A6 OS=Homo sapiens GN=PDIA6 PE=1 SV=1
Q96HC4	PDLIM5	0.0402813	1.3949	3957593	1402249	1474892	2.27824e+06	61967	4786	3850	23534.3	0.010330029	-6.597011894	PDZ and LIM domain protein 5 OS=Homo sapiens GN=PDLIM5 PE=1 SV=5
P30086	PEBP1	0.459555	0.337663	10201679	0	0	3.40056e+06	1048104	188710	72608	436474	0.128353578	-2.961804583	Phosphatidylethanolamine-binding protein 1 OS=Homo sapiens GN=PEBP1 PE=1 SV=3
P12955	PEPD	0.360793	0.442742	11051335	6772832	17267649	11697272	10773070	49835692	191185	20266649	1.732596198	0.792935457	Xaa-Pro dipeptidase OS=Homo sapiens GN=PEPD PE=1 SV=3
P40855	PEX19	0.273769	0.562615	247351	42301	26060	105237	64524	0	29852	31458.7	0.298930671	-1.742117166	Peroxisomal biogenesis factor 19 OS=Homo sapiens GN=PEX19 PE=1 SV=1
O60925	PFDN1	0.284993	0.545166	0	300428	798175	366201	0	0	0	0	0	#NUM!	Prefoldin subunit 1 OS=Homo sapiens GN=PFDN1 PE=1 SV=2
Q9UHV9	PFDN2	0.0925185	1.03377	8542351	2393715	2253925	4.39666e+06	337611	5299288	39232	1.89204e+06	0.43033623	-1.216463789	Prefoldin subunit 2 OS=Homo sapiens GN=PFDN2 PE=1 SV=1
Q9NQP4	PFDN4	0.000807	3.09313	5405800	3756996	3591830	4251542	0	2612078	591707	1.06793e+06	0.251186119	-1.993171356	Prefoldin subunit 4 OS=Homo sapiens GN=PFDN4 PE=1 SV=1
O15212	PFDN6	0.394632	0.403808	0	454406	17395	157267	0	0	0	0	0	#NUM!	Prefoldin subunit 6 OS=Homo sapiens GN=PFDN6 PE=1 SV=1
P17858	PFKL	0.185498	0.731662	138468	0	0	46156	750150	785307	265693	600383	13.00769853	3.701293821	ATP-dependent 6-phosphofructokinase, liver type OS=Homo sapiens GN=PFKL PE=1 SV=6
Q01813	PFKP	0.307733	0.511827	238818	0	21580	86799.3	1408840	810289	327119	848749	9.778293228	3.289582669	ATP-dependent 6-phosphofructokinase, platelet type OS=Homo sapiens GN=PFKP PE=1 SV=2
P07737	PFN1	0.311814	0.506105	267846663	85233613	258679168	2.0392e+08	242734658	451941774	246025714	313567382	1.537699426	0.620773528	Profilin-1 OS=Homo sapiens GN=PFN1 PE=1 SV=2
P18669	PGAM1	0.218104	0.661336	63286888	93411523	58910278	71869563	6885049	329253173	1307046	112481756	1.565081953	0.646238203	Phosphoglycerate mutase 1 OS=Homo sapiens GN=PGAM1 PE=1 SV=2
P15259	PGAM2	0.0865439	1.06276	62721388	60502947	43493593	5.55726e+07	4132582	175353693	307083	5.99311e+07	1.078428458	0.108930472	Phosphoglycerate mutase 2 OS=Homo sapiens GN=PGAM2 PE=1 SV=3
Q8N0Y7	PGAM4	0.264023	0.578358	62129193	32405794	12718685	35751224	4230456	150069243	124764	51474821	1.439805837	0.525874272	Probable phosphoglycerate mutase 4 OS=Homo sapiens GN=PGAM4 PE=3 SV=1
P52209	PGD	0.10461	0.980425	137217904	69613725	148596513	1.18476e+08	48311644	29703776	47241354	41752258	0.352410964	-1.504669287	6-phosphogluconate dehydrogenase, decarboxylating OS=Homo sapiens GN=PGD PE=1 SV=3
P00558	PGK1	0.275047	0.560593	179745856	349181206	487619674	338848912	242739114	690786564	508326541	4.80617e+08	1.418382616	0.50424676	Phosphoglycerate kinase 1 OS=Homo sapiens GN=PGK1 PE=1 SV=3
P07205	PGK2	0.274487	0.561479	28658	0	23018	17225.3	79939889	3733	465434977	1.81793e+08	10553.80832	13.36547607	Phosphoglycerate kinase 2 OS=Homo sapiens GN=PGK2 PE=1 SV=3
O95336	PGLS	0.304328	0.516659	16683422	3820359	47748277	22750686	1391988	0	7413229	2.93507e+06	0.129010278	-2.954442084	6-phosphogluconolactonase OS=Homo sapiens GN=PGLS PE=1 SV=2
P36871	PGM1	0.286295	0.543186	0	27876	6116	11330.7	0	0	0	0	0	#NUM!	Phosphoglucomutase-1 OS=Homo sapiens GN=PGM1 PE=1 SV=3
Q96G03	PGM2	0.0110006	1.95858	9933131	7775142	7080373	8262882	6182830	7964617	46359	4.73127e+06	0.572593033	-0.804417978	Phosphoglucomutase-2 OS=Homo sapiens GN=PGM2 PE=1 SV=4
Q7RTV0	PHF5A	0.391356	0.407427	0	52284	5732	19338.7	0	27872	0	9290.67	0.480419195	-1.057634301	PHD finger-like domain-containing protein 5A OS=Homo sapiens GN=PHF5A PE=1 SV=1
O43175	PHGDH	0.336409	0.473133	0	0	22971	7657	668688	9847753	53233	3.52322e+06	460.1312089	8.845901502	D-3-phosphoglycerate dehydrogenase OS=Homo sapiens GN=PHGDH PE=1 SV=4
P01833	PIGR	0.334419	0.475709	114261	112440	65070	97257	2968951	312494	1261733	1.51439e+06	15.5710403	3.960793429	Polymeric immunoglobulin receptor OS=Homo sapiens GN=PIGR PE=1 SV=4
A6NC86	PINLYP	0.420744	0.375982	29055	34749	22742	28848.7	3381808	140308	96838	1206318	41.81538142	5.385961817	phospholipase A2 inhibitor and Ly6/PLAUR domain-containing protein OS=Homo sapiens GN=PINLYP PE=2 SV=3
P48739	PITPNB	0.710542	0.14841	0	27271	239220	88830.3	0	0	629496	209832	2.362166077	1.2401104	Phosphatidylinositol transfer protein beta isoform OS=Homo sapiens GN=PITPNB PE=1 SV=2
P30613	PKLR	0.997307	0.00117121	248277983	0	0	8.27593e+07	244474575	144159519	15610193	1.34748e+08	1.628192247	0.703271054	Pyruvate kinase PKLR OS=Homo sapiens GN=PKLR PE=1 SV=2
P14618	PKM	0.00446755	2.34993	1809076357	1041542465	802829995	1217816272	956467277	1796452523	1150225623	1301048474	1.068345451	0.09537822	Pyruvate kinase PKM OS=Homo sapiens GN=PKM PE=1 SV=4
Q03405	PLAUR	0.144742	0.839406	18304083	16446418	36520582	2.3757e+07	631098	413350	175277	406575	0.017113883	-5.868689028	Urokinase plasminogen activator surface receptor OS=Homo sapiens GN=PLAUR PE=1 SV=1
Q8IV08	PLD3	0.206403	0.685283	17136087	0	10100802	9078963	2093395	0	2579507	1557634	0.171565189	-2.543171242	Phospholipase D3 OS=Homo sapiens GN=PLD3 PE=1 SV=1
Q15149	PLEC	0.013829	1.85921	32945351	22024223	24252880	2.64075e+07	6241731	7891050	10924461	8352414	0.316289647	-1.660681762	Plectin OS=Homo sapiens GN=PLEC PE=1 SV=3
P08567	PLEK	0.181702	0.74064	7914974	23827819	4916314	1.22197e+07	103041	237512	4071	114875	0.009400775	-6.733004657	Pleckstrin OS=Homo sapiens GN=PLEK PE=1 SV=3
P00747	PLG	0.42262	0.37405	0	789181	22357	270513	46766	0	52496	33087.3	0.122313434	-3.031345222	Plasminogen OS=Homo sapiens GN=PLG PE=1 SV=2
O60664	PLIN3	0.195782	0.708227	10208849	17181855	36245201	2.1212e+07	5479936	0	0	1.82665e+06	0.086113901	-3.537610051	Perilipin-3 OS=Homo sapiens GN=PLIN3 PE=1 SV=3
Q02809	PLOD1	0.410022	0.387193	1324016	941832	341017	868955	3080722	22969489	171424	8740545	10.05868543	3.330369867	Procollagen-lysine,2-oxoglutarate 5-dioxygenase 1 OS=Homo sapiens GN=PLOD1 PE=1 SV=2
O60568	PLOD3	0.867269	0.061846	462668	2671308	611679	1.24855e+06	3046685	3485366	2562249	3.03143e+06	2.427959863	1.279744572	Procollagen-lysine,2-oxoglutarate 5-dioxygenase 3 OS=Homo sapiens GN=PLOD3 PE=1 SV=1
Q14651	PLS1	0.0724222	1.14013	35277099	70282653	58564464	54708072	0	19989026	0	6.66301e+06	0.121792058	-3.037508038	Plastin-1 OS=Homo sapiens GN=PLS1 PE=1 SV=2
P13797	PLS3	0.393825	0.404697	100114	93197	4504	65938.3	7079337	0	249290084	8.54565e+07	1296.00597	10.33985665	Plastin-3 OS=Homo sapiens GN=PLS3 PE=1 SV=4
O15031	PLXNB2	0.232788	0.633039	2119702	2275991	335753	1.57715e+06	1407796	3170830	0	1.52621e+06	0.967701206	-0.047366435	Plexin-B2 OS=Homo sapiens GN=PLXNB2 PE=1 SV=3
P02689	PMP2	0.0097067	2.01293	11609988	6397580	4409290	7472286	2507870	6116024	1498762	3.37422e+06	0.451564443	-1.146996204	Myelin P2 protein OS=Homo sapiens GN=PMP2 PE=1 SV=3
Q10713	PMPCA	0.0580716	1.23604	57815	108645	70414	78958	0	169837	0	56612.3	0.716993	-0.47996906	Mitochondrial-processing peptidase subunit alpha OS=Homo sapiens GN=PMPCA PE=1 SV=2
O75439	PMPCB	0.394906	0.403506	15536	834505	32059	294033	0	36471	31715	22728.7	0.077299626	-3.693394758	Mitochondrial-processing peptidase subunit beta OS=Homo sapiens GN=PMPCB PE=1 SV=2
P00491	PNP	0.192803	0.714886	39155461	2476770	36307963	2.59801e+07	3512651	0	2273093	1.92858e+06	0.074233123	-3.751793127	Purine nucleoside phosphorylase OS=Homo sapiens GN=PNP PE=1 SV=2
Q6S8J3	POTEE	0.931438	0.030846	436243868	719427140	739484109	6.31718e+08	2210695071	709316615	1453131130	1457714272	2.307538194	1.206354527	POTE ankyrin domain family member E OS=Homo sapiens GN=POTEE PE=1 SV=3
A5A3E0	POTEF	0.763907	0.11696	203844252	714360788	749777702	5.55994e+08	1971531575	14259752	947087990	977626439	1.758339126	0.814213346	POTE ankyrin domain family member F OS=Homo sapiens GN=POTEF PE=1 SV=2
P0CG38	POTEI	0.765917	0.115818	202832459	101262618	92654372	1.3225e+08	879346882	11804912	86729409	325960401	2.464732353	1.301430992	POTE ankyrin domain family member I OS=Homo sapiens GN=POTEI PE=3 SV=1
P0CG39	POTEJ	0.00501591	2.29965	202855861	100948017	92677585	1.3216e+08	24164624	11402156	86765214	4.07773e+07	0.308544044	-1.696451649	POTE ankyrin domain family member J OS=Homo sapiens GN=POTEJ PE=3 SV=1
Q9BYX7	POTEKP	0.494683	0.305673	160996073	614462506	632391184	4.69283e+08	1098786416	11170119	944147059	684701198	1.459036076	0.545015556	Putative beta-actin-like protein 3 OS=Homo sapiens GN=POTEKP PE=5 SV=1
Q9H2U2	PPA2	0.404765	0.392797	681340	0	23460	234933	16655	54148	0	23601	0.100458286	-3.315331529	Inorganic pyrophosphatase 2, mitochondrial OS=Homo sapiens GN=PPA2 PE=1 SV=2
Q9HAB8	PPCS	0.441872	0.354704	0	169198	2413430	860876	688815	0	0	229605	0.266710885	-1.906651389	Phosphopantothenate--cysteine ligase OS=Homo sapiens GN=PPCS PE=1 SV=2
P62937	PPIA	0.035096	1.45474	518905334	242719386	214356613	325327111	289658215	488265728	369568744	3.82498e+08	1.175732207	0.2335595	Peptidyl-prolyl cis-trans isomerase A OS=Homo sapiens GN=PPIA PE=1 SV=2
Q9Y536	PPIAL4A	0.850087	0.0705367	3143058	126134746	4825629	4.47011e+07	144021472	167117667	127051207	1.46063e+08	3.267555022	1.70821153	Peptidyl-prolyl cis-trans isomerase A-like 4A/B/C OS=Homo sapiens GN=PPIAL4A PE=2 SV=1
F5H284	PPIAL4D	0.850087	0.0705367	3143058	126134746	4825629	4.47011e+07	144021472	167117667	127051207	1.46063e+08	3.267555022	1.70821153	Peptidyl-prolyl cis-trans isomerase A-like 4D OS=Homo sapiens GN=PPIAL4D PE=3 SV=1
P23284	PPIB	0.818445	0.0870103	68783960	37137	96885	2.29727e+07	35390858	19250533	37495121	3.07122e+07	1.336900898	0.418892525	Peptidyl-prolyl cis-trans isomerase B OS=Homo sapiens GN=PPIB PE=1 SV=2
P30405	PPIF	0.4222	0.374482	6351	25369	16659590	5563770	11483	28720	19944	20049	0.003603492	-8.116388691	Peptidyl-prolyl cis-trans isomerase F, mitochondrial OS=Homo sapiens GN=PPIF PE=1 SV=1
Q9Y3C6	PPIL1	0.209605	0.678597	4462491	4991832	32594	3.16231e+06	2060	1437179	0	479746	0.151707768	-2.720633139	Peptidyl-prolyl cis-trans isomerase-like 1 OS=Homo sapiens GN=PPIL1 PE=1 SV=1
P49593	PPM1F	0.370872	0.430776	0	0	0	0	108996	0	2143219	750738	#DIV/0!	#DIV/0!	Protein phosphatase 1F OS=Homo sapiens GN=PPM1F PE=1 SV=3
O15355	PPM1G	0.367099	0.435217	18635	25168	0	14601	200181	75859	57853	111298	7.622605758	2.930284262	Protein phosphatase 1G OS=Homo sapiens GN=PPM1G PE=1 SV=1
P62136	PPP1CA	0.383987	0.415684	9023651	0	354094	3125915	0	0	42690	14230	0.004552267	-7.779199077	Serine/threonine-protein phosphatase PP1-alpha catalytic subunit OS=Homo sapiens GN=PPP1CA PE=1 SV=1
P62140	PPP1CB	0.423443	0.373205	9400605	0	4786	3.13513e+06	19240	46339	4007	23195.3	0.007398523	-7.078547031	Serine/threonine-protein phosphatase PP1-beta catalytic subunit OS=Homo sapiens GN=PPP1CB PE=1 SV=3
P36873	PPP1CC	0.422814	0.37385	8881874	0	7114	2962996	0	36185	26024	20736.3	0.006998434	-7.158752054	Serine/threonine-protein phosphatase PP1-gamma catalytic subunit OS=Homo sapiens GN=PPP1CC PE=1 SV=1
P30153	PPP2R1A	0.383002	0.416799	1641464	1988870	406548	1.34563e+06	139797	6518601	746610	2468336	1.834338482	0.875259877	Serine/threonine-protein phosphatase 2A 65 kDa regulatory subunit A alpha isoform OS=Homo sapiens GN=PPP2R1A PE=1 SV=4
P63151	PPP2R2A	0.234089	0.630618	1676954	2661841	7541911	3.96024e+06	77538	256604	435444	256529	0.064776117	-3.948394205	Serine/threonine-protein phosphatase 2A 55 kDa regulatory subunit B alpha isoform OS=Homo sapiens GN=PPP2R2A PE=1 SV=1
Q00005	PPP2R2B	0.461825	0.335522	76099	0	1279214	451771	77538	256604	435444	256529	0.567828981	-0.816471611	Serine/threonine-protein phosphatase 2A 55 kDa regulatory subunit B beta isoform OS=Homo sapiens GN=PPP2R2B PE=1 SV=1
Q9Y2T4	PPP2R2C	0.278193	0.555654	196737	910287	82643	396556	0	0	0	0	0	#NUM!	Serine/threonine-protein phosphatase 2A 55 kDa regulatory subunit B gamma isoform OS=Homo sapiens GN=PPP2R2C PE=1 SV=4
Q66LE6	PPP2R2D	0.461825	0.335522	76099	0	1279214	451771	77538	256604	435444	256529	0.567828981	-0.816471611	Serine/threonine-protein phosphatase 2A 55 kDa regulatory subunit B delta isoform OS=Homo sapiens GN=PPP2R2D PE=2 SV=1
P53041	PPP5C	0.393617	0.404926	4255869	0	158121	1471330	0	0	227812	75937.3	0.051611354	-4.276167713	Serine/threonine-protein phosphatase 5 OS=Homo sapiens GN=PPP5C PE=1 SV=1
Q9UPN7	PPP6R1	0.221297	0.655024	4239119	1037252	263106	1.84649e+06	0	665135	0	221712	0.120071805	-3.058030679	Serine/threonine-protein phosphatase 6 regulatory subunit 1 OS=Homo sapiens GN=PPP6R1 PE=1 SV=5
P50897	PPT1	0.0433866	1.36264	1346750	2058009	52878392	1.87611e+07	608762236	788626173	596519753	664636054	35.42637764	5.146752052	Palmitoyl-protein thioesterase 1 OS=Homo sapiens GN=PPT1 PE=1 SV=1
Q06830	PRDX1	0.137017	0.863225	187184676	127144839	244087404	186138973	163958884	73416776	127725086	1.217e+08	0.653813904	-0.613048037	Peroxiredoxin-1 OS=Homo sapiens GN=PRDX1 PE=1 SV=1
P32119	PRDX2	0.250469	0.601245	19351440	47185514	113775745	60104233	6853014	27443565	16245134	1.68472e+07	0.280300352	-1.834954539	Peroxiredoxin-2 OS=Homo sapiens GN=PRDX2 PE=1 SV=5
P30048	PRDX3	0.418054	0.378768	515212	379697	99275	331395	5481870	1298706	977336	2.58597e+06	7.803295969	2.964083621	Thioredoxin-dependent peroxide reductase, mitochondrial OS=Homo sapiens GN=PRDX3 PE=1 SV=3
P30041	PRDX6	0.41241	0.384671	0	934779	40121312	1.36854e+07	0	0	0	0	0	#NUM!	Peroxiredoxin-6 OS=Homo sapiens GN=PRDX6 PE=1 SV=3
P48147	PREP	0.957545	0.0188407	4804577	3998999	81330	2.96164e+06	1540983	25353968	977176	9290709	3.137019908	1.649394685	Prolyl endopeptidase OS=Homo sapiens GN=PREP PE=1 SV=2
P13861	PRKAR2A	0.415666	0.381255	46111	2273125	26573	781936	58912	109382	2913	57069	0.072984203	-3.776271957	cAMP-dependent protein kinase type II-alpha regulatory subunit OS=Homo sapiens GN=PRKAR2A PE=1 SV=2
P14314	PRKCSH	0.00723028	2.14084	45193669	24058888	20705545	29986034	671592	0	4040581	1.57072e+06	0.052381863	-4.254788811	Glucosidase 2 subunit beta OS=Homo sapiens GN=PRKCSH PE=1 SV=2
P78527	PRKDC	0.441554	0.355016	42076122	0	39833	1.40387e+07	2632284	48381	0	893555	0.063649631	-3.973704037	DNA-dependent protein kinase catalytic subunit OS=Homo sapiens GN=PRKDC PE=1 SV=3
Q99873	PRMT1	0.392942	0.405672	0	331244	16685	115976	10841	0	0	3613.67	0.031158656	-5.004223187	Protein arginine N-methyltransferase 1 OS=Homo sapiens GN=PRMT1 PE=1 SV=2
P07225	PROS1	0.421494	0.375209	3275	164042	23007	63441.3	2218483	338447	173999	910310	14.34884197	3.842862404	Vitamin K-dependent protein S OS=Homo sapiens GN=PROS1 PE=1 SV=1
O94903	PROSC	0.248399	0.60485	7894146	2645185	11337	3.51689e+06	0	1855678	0	618559	0.175882513	-2.507316045	Proline synthase co-transcribed bacterial homolog protein OS=Homo sapiens GN=PROSC PE=1 SV=1
Q9UMS4	PRPF19	0.469132	0.328705	100550	37091	34929	57523.3	1495304	97746	52677	548576	9.536576462	3.253471446	Pre-mRNA-processing factor 19 OS=Homo sapiens GN=PRPF19 PE=1 SV=1
P41219	PRPH	0.0541892	1.26609	102781028	77080767	24867046	68242947	260862	17781266	7887486	8.6432e+06	0.12665345	-2.98104172	Peripherin OS=Homo sapiens GN=PRPH PE=1 SV=2
Q9Y520	PRRC2C	0.429074	0.367468	17863	756326	55390	276526	38964	77820	310923	142569	0.515571151	-0.955756555	Protein PRRC2C OS=Homo sapiens GN=PRRC2C PE=1 SV=4
P24158	PRTN3	0.429651	0.366884	251175	53111	75935	126740	26926354	41975	84047	9.01746e+06	71.14908435	6.152773285	Myeloblastin OS=Homo sapiens GN=PRTN3 PE=1 SV=3
P07602	PSAP	0.112773	0.947795	34893565	79590078	37146983	50543542	256396296	334973510	291473024	2.94281e+08	5.8223253	2.541595447	Prosaposin OS=Homo sapiens GN=PSAP PE=1 SV=2
P25786	PSMA1	0.0210157	1.67746	89721734	99195377	75921146	88279419	18343768	50596346	29681673	32873929	0.372384972	-1.425133241	Proteasome subunit alpha type-1 OS=Homo sapiens GN=PSMA1 PE=1 SV=1
P25787	PSMA2	0.757245	0.120764	1976757	3194129	351164	1.84068e+06	412689	1594004	10368242	4.12498e+06	2.241003794	1.164145091	Proteasome subunit alpha type-2 OS=Homo sapiens GN=PSMA2 PE=1 SV=2
P25788	PSMA3	0.229744	0.638757	0	17137911	22030690	1.30562e+07	4103232	3583501	0	2.56224e+06	0.196247321	-2.349255138	Proteasome subunit alpha type-3 OS=Homo sapiens GN=PSMA3 PE=1 SV=2
P25789	PSMA4	0.207025	0.683978	17866675	3861982	25613549	1.57807e+07	2944608	1183230	0	1375946	0.087191501	-3.519668675	Proteasome subunit alpha type-4 OS=Homo sapiens GN=PSMA4 PE=1 SV=1
P28066	PSMA5	0.0236493	1.62618	26311178	29686428	25232546	2.70767e+07	1315908	3831736	8781982	4.64321e+06	0.171483441	-2.543858821	Proteasome subunit alpha type-5 OS=Homo sapiens GN=PSMA5 PE=1 SV=3
P60900	PSMA6	0.0115121	1.93884	56117741	36699408	40499158	44438769	3414654	0	0	1138218	0.025613176	-5.286970048	Proteasome subunit alpha type-6 OS=Homo sapiens GN=PSMA6 PE=1 SV=1
O14818	PSMA7	0.392209	0.406482	335553	16466005	51757533	2.2853e+07	4790140	41979565	18456328	21742011	0.951384157	-0.071900094	Proteasome subunit alpha type-7 OS=Homo sapiens GN=PSMA7 PE=1 SV=1
Q8TAA3	PSMA8	0.430184	0.366345	6786	5698129	31617831	1.24409e+07	18070	31766574	4460061	1.20816e+07	0.971115711	-0.042284889	Proteasome subunit alpha type-7-like OS=Homo sapiens GN=PSMA8 PE=2 SV=3
P20618	PSMB1	0.00456385	2.34067	8136598	7490156	6506353	7.3777e+06	4315114	6378827	727913	3.80728e+06	0.516052898	-0.954409139	Proteasome subunit beta type-1 OS=Homo sapiens GN=PSMB1 PE=1 SV=2
P40306	PSMB10	0.134262	0.872046	16096785	9153080	1194164	8.81468e+06	205133	0	0	68377.7	0.007757252	-7.010238593	Proteasome subunit beta type-10 OS=Homo sapiens GN=PSMB10 PE=1 SV=1
P49721	PSMB2	0.199228	0.700649	22776460	2039063	5792239	1.02026e+07	3933619	0	699923	1544514	0.151384541	-2.723710207	Proteasome subunit beta type-2 OS=Homo sapiens GN=PSMB2 PE=1 SV=1
P28070	PSMB4	0.105728	0.975812	18088905	58361421	33693364	3.67146e+07	0	9365086	0	3.1217e+06	0.085026078	-3.555950794	Proteasome subunit beta type-4 OS=Homo sapiens GN=PSMB4 PE=1 SV=4
P28062	PSMB8	0.130565	0.884174	33478923	5028630	21007059	19838204	1908894	14511453	1628531	6.01629e+06	0.303268011	-1.721334766	Proteasome subunit beta type-8 OS=Homo sapiens GN=PSMB8 PE=1 SV=3
P62191	PSMC1	0.177806	0.750053	1211733	841530	18501	690588	30628	0	59625	30084.3	0.04356336	-4.520740973	26S protease regulatory subunit 4 OS=Homo sapiens GN=PSMC1 PE=1 SV=1
P62333	PSMC6	0.402143	0.395619	0	332217	9238	113818	0	0	0	0	0	#NUM!	26S protease regulatory subunit 10B OS=Homo sapiens GN=PSMC6 PE=1 SV=1
Q99460	PSMD1	0.497362	0.303327	0	617794	26867	214887	1801	581568	54580	212650	0.989588326	-0.015099613	26S proteasome non-ATPase regulatory subunit 1 OS=Homo sapiens GN=PSMD1 PE=1 SV=2
O00487	PSMD14	0.440964	0.355597	75020	105801	6473168	2.218e+06	863460	224823	246980	445088	0.200671056	-2.317095551	26S proteasome non-ATPase regulatory subunit 14 OS=Homo sapiens GN=PSMD14 PE=1 SV=1
Q13200	PSMD2	0.0454235	1.34272	7960717	6284551	8486770	7577346	1276907	179171	3246	486441	0.064196796	-3.9613549	26S proteasome non-ATPase regulatory subunit 2 OS=Homo sapiens GN=PSMD2 PE=1 SV=3
O43242	PSMD3	0.241817	0.616513	6977809	5431379	35814	4148334	0	188378	6599044	2262474	0.545393404	-0.874630843	26S proteasome non-ATPase regulatory subunit 3 OS=Homo sapiens GN=PSMD3 PE=1 SV=2
P55036	PSMD4	0.211924	0.673821	1254088	1146131	2019362	1.47319e+06	1555632	3753079	3203	1770638	1.201904434	0.265322189	26S proteasome non-ATPase regulatory subunit 4 OS=Homo sapiens GN=PSMD4 PE=1 SV=1
Q15008	PSMD6	0.228419	0.641268	751501	0	202916	318139	2102	0	0	700.667	0.002202392	-8.826713261	26S proteasome non-ATPase regulatory subunit 6 OS=Homo sapiens GN=PSMD6 PE=1 SV=1
Q06323	PSME1	0.161235	0.792541	130226617	51945496	18354151	66842088	30603913	38718683	35939628	35087408	0.524929862	-0.929803425	Proteasome activator complex subunit 1 OS=Homo sapiens GN=PSME1 PE=1 SV=1
Q9UL46	PSME2	0.0729224	1.13714	141773180	95230445	156326252	131109959	47117582	42020779	25118822	3.80857e+07	0.290486916	-1.78345491	Proteasome activator complex subunit 2 OS=Homo sapiens GN=PSME2 PE=1 SV=4
P61289	PSME3	0.624922	0.204174	0	687868	6919	231596	246991	674855	0	307282	1.326803754	0.407954999	Proteasome activator complex subunit 3 OS=Homo sapiens GN=PSME3 PE=1 SV=1
P26599	PTBP1	0.582292	0.234859	2902445	108666	8620659	3.87726e+06	4332569	14736127	2240964	7103220	1.832022126	0.873436927	Polypyrimidine tract-binding protein 1 OS=Homo sapiens GN=PTBP1 PE=1 SV=1
P41222	PTGDS	0.422456	0.374219	14111	0	0	4703.67	15251683	0	31414	5.09437e+06	1083.062646	10.08090098	Prostaglandin-H2 D-isomerase OS=Homo sapiens GN=PTGDS PE=1 SV=1
Q14914	PTGR1	0.440175	0.356375	0	1669198	0	556399	14783	0	212290	75691	0.136037187	-2.877927019	Prostaglandin reductase 1 OS=Homo sapiens GN=PTGR1 PE=1 SV=2
Q14289	PTK2B	0.404744	0.392819	569595	12935	0	194177	0	0	0	0	0	#NUM!	Protein-tyrosine kinase 2-beta OS=Homo sapiens GN=PTK2B PE=1 SV=2
Q05209	PTPN12	0.0850785	1.07018	15127150	10810156	2446451	9.46125e+06	24124	172728	895109	363987	0.038471334	-4.700072328	Tyrosine-protein phosphatase non-receptor type 12 OS=Homo sapiens GN=PTPN12 PE=1 SV=3
P29350	PTPN6	0.200726	0.697397	5866091	6371230	70164	4102495	522977	0	0	174326	0.042492597	-4.556644671	Tyrosine-protein phosphatase non-receptor type 6 OS=Homo sapiens GN=PTPN6 PE=1 SV=1
P35236	PTPN7	0.423232	0.373421	4523438	178095	236939	1.64616e+06	330432	1714675	437289	827465	0.502664792	-0.992331453	Tyrosine-protein phosphatase non-receptor type 7 OS=Homo sapiens GN=PTPN7 PE=1 SV=3
Q96QR8	PURB	0.407421	0.389956	1444728	29832	8649	494403	35297	0	0	11765.7	0.023797725	-5.393032523	Transcriptional activator protein Pur-beta OS=Homo sapiens GN=PURB PE=1 SV=3
Q9ULZ3	PYCARD	0.687019	0.163031	15852387	0	0	5284129	270100	14518168	7832017	7540095	1.426932423	0.512917013	Apoptosis-associated speck-like protein containing a CARD OS=Homo sapiens GN=PYCARD PE=1 SV=2
P20742	PZP	0.202647	0.693261	9360076	14446052	7534776	10446968	87924470	245957340	27154671	1.20345e+08	11.51965754	3.526025923	Pregnancy zone protein OS=Homo sapiens GN=PZP PE=1 SV=4
P47897	QARS	0.0610839	1.21407	2258579	1502308	468117	1409668	0	150033	0	50011	0.035477148	-4.816966161	Glutamine--tRNA ligase OS=Homo sapiens GN=QARS PE=1 SV=1
O00391	QSOX1	0.125029	0.902988	5045223	3905475	886442	3.27905e+06	64789708	208199039	33151146	102046631	31.12082302	4.959808309	Sulfhydryl oxidase 1 OS=Homo sapiens GN=QSOX1 PE=1 SV=3
P63000	RAC1	0.245782	0.60945	15645109	0	10659143	8768084	2357723	6310618	4995289	4.55454e+06	0.519445677	-0.944955212	Ras-related C3 botulinum toxin substrate 1 OS=Homo sapiens GN=RAC1 PE=1 SV=1
P15153	RAC2	0.241703	0.616719	15419805	0	10659143	8.69298e+06	2399925	5235496	4653009	4.09614e+06	0.471201139	-1.085585069	Ras-related C3 botulinum toxin substrate 2 OS=Homo sapiens GN=RAC2 PE=1 SV=1
P60763	RAC3	0.277591	0.556594	11671010	0	10659143	7.44338e+06	2357723	6310618	4995289	4.55454e+06	0.611891464	-0.708652323	Ras-related C3 botulinum toxin substrate 3 OS=Homo sapiens GN=RAC3 PE=1 SV=1
P54727	RAD23B	0.413088	0.383958	0	0	0	0	1671422	0	51901	574441	#DIV/0!	#DIV/0!	UV excision repair protein RAD23 homolog B OS=Homo sapiens GN=RAD23B PE=1 SV=1
P62826	RAN	0.581047	0.235789	0	20156849	0	6.71895e+06	5416840	16123893	0	7.18024e+06	1.068655771	0.095797215	GTP-binding nuclear protein Ran OS=Homo sapiens GN=RAN PE=1 SV=3
P43487	RANBP1	0.467536	0.330185	70611	90663	93584	84952.7	2172974	282787	65765	840509	9.89384677	3.306531556	Ran-specific GTPase-activating protein OS=Homo sapiens GN=RANBP1 PE=1 SV=1
P49792	RANBP2	0.335802	0.473917	202201	364962	299221	288795	80685	1590682	20847	564071	1.953191656	0.96583352	E3 SUMO-protein ligase RanBP2 OS=Homo sapiens GN=RANBP2 PE=1 SV=2
P52306	RAP1GDS1	0.431313	0.365208	133860	150196	313523	199193	317628	255239	403536	325468	1.633931246	0.708347278	Rap1 GTPase-GDP dissociation stimulator 1 OS=Homo sapiens GN=RAP1GDS1 PE=1 SV=3
P54136	RARS	0.2467	0.607831	8975228	547786	1935686	3.81957e+06	1603652	859863	0	821172	0.214990793	-2.217653217	Arginine--tRNA ligase, cytoplasmic OS=Homo sapiens GN=RARS PE=1 SV=2
Q9Y5S9	RBM8A	0.692744	0.159427	271836	0	27798	99878	107753	1343103	0	483619	4.842094021	2.275631093	RNA-binding protein 8A OS=Homo sapiens GN=RBM8A PE=1 SV=1
P38159	RBMX	0.0856712	1.06717	3960163	4560851	6240961	4.92066e+06	3863847	0	0	1287949	0.261743229	-1.933775879	RNA-binding motif protein, X chromosome OS=Homo sapiens GN=RBMX PE=1 SV=3
Q9P258	RCC2	0.215819	0.66591	3031864	4771084	699115	2834021	3123330	0	217734	1113688	0.392970977	-1.347505331	Protein RCC2 OS=Homo sapiens GN=RCC2 PE=1 SV=2
P35241	RDX	0.0369957	1.43185	177904127	69230243	93322875	1.13486e+08	70809600	98366667	52633214	7.39365e+07	0.651504658	-0.618152601	Radixin OS=Homo sapiens GN=RDX PE=1 SV=1
Q04206	RELA	0.415359	0.381576	241845	0	42253	94699.3	0	247240	37521	94920.3	1.002333702	0.003362897	Transcription factor p65 OS=Homo sapiens GN=RELA PE=1 SV=2
Q14699	RFTN1	0.249696	0.602588	0	363353	117700	160351	0	0	30823	10274.3	0.064074021	-3.96411666	Raftlin OS=Homo sapiens GN=RFTN1 PE=1 SV=4
P61586	RHOA	0.534618	0.271957	583708	35762	43491	220987	123237	577660	75620	258839	1.171286094	0.228093506	Transforming protein RhoA OS=Homo sapiens GN=RHOA PE=1 SV=1
O00584	RNASET2	0.164062	0.784993	8312399	5106117	512269	4643595	15424529	20646750	28836744	2.1636e+07	4.659322716	2.220120258	Ribonuclease T2 OS=Homo sapiens GN=RNASET2 PE=1 SV=2
Q9Y508	RNF114	0.141106	0.850455	322158	292591	25412	213387	0	0	0	0	0	#NUM!	E3 ubiquitin-protein ligase RNF114 OS=Homo sapiens GN=RNF114 PE=1 SV=1
P13489	RNH1	0.0355392	1.44929	61206967	60925500	47873629	5.66687e+07	64298617	34532406	70404341	56411788	0.995466445	-0.006555408	Ribonuclease inhibitor OS=Homo sapiens GN=RNH1 PE=1 SV=2
Q9H4A4	RNPEP	0.839191	0.0761391	21910078	7402948	1548774	1.02873e+07	27845759	35039130	13944883	25609924	2.489477995	1.315843263	Aminopeptidase B OS=Homo sapiens GN=RNPEP PE=1 SV=2
P62906	RPL10A	0.44528	0.351367	41351	86125	41187	56221	4290934	0	62671	1.4512e+06	25.81244849	4.689995093	60S ribosomal protein L10a OS=Homo sapiens GN=RPL10A PE=1 SV=2
P62913	RPL11	0.549315	0.260178	4273639	98344	13620	1.46187e+06	1459992	670642	49458	726697	0.497101995	-1.008386202	60S ribosomal protein L11 OS=Homo sapiens GN=RPL11 PE=1 SV=2
P30050	RPL12	0.0506091	1.29577	24762055	9985831	18383204	1.77104e+07	0	0	0	0	0	#NUM!	60S ribosomal protein L12 OS=Homo sapiens GN=RPL12 PE=1 SV=1
P50914	RPL14	0.419599	0.377165	7350596	0	25441	2458679	13198	0	0	4399.33	0.001789308	-9.12638276	60S ribosomal protein L14 OS=Homo sapiens GN=RPL14 PE=1 SV=4
P61313	RPL15	0.266991	0.573504	881804	0	1428296	770033	0	0	0	0	0	#NUM!	60S ribosomal protein L15 OS=Homo sapiens GN=RPL15 PE=1 SV=2
Q07020	RPL18	0.192291	0.716042	4499249	8093542	17010899	9.8679e+06	955140	0	0	318380	0.032264221	-4.953920992	60S ribosomal protein L18 OS=Homo sapiens GN=RPL18 PE=1 SV=2
Q02543	RPL18A	0.355248	0.449469	2373752	13796920	14793	5395155	1819	0	0	606.333	0.000112385	-13.11926565	60S ribosomal protein L18a OS=Homo sapiens GN=RPL18A PE=1 SV=2
P84098	RPL19	0.645131	0.190352	157736	55550	24258	79181.3	70325	389071	63331	174242	2.200548109	1.137862913	60S ribosomal protein L19 OS=Homo sapiens GN=RPL19 PE=1 SV=1
P46778	RPL21	0.433932	0.362578	45161	25691	26292	32381.3	2022644	105237	47503	725128	22.39339537	4.485001387	60S ribosomal protein L21 OS=Homo sapiens GN=RPL21 PE=1 SV=2
P35268	RPL22	0.198001	0.703332	19599822	0	13894465	1.11648e+07	1710271	0	0	570090	0.051061574	-4.291618192	60S ribosomal protein L22 OS=Homo sapiens GN=RPL22 PE=1 SV=2
P62750	RPL23A	0.216964	0.663613	1392572	3639373	7679824	4.23726e+06	683593	0	0	227864	0.053776386	-4.216883379	60S ribosomal protein L23a OS=Homo sapiens GN=RPL23A PE=1 SV=1
P47914	RPL29	0.189402	0.722615	0	4437931	3046136	2494689	0	0	462711	154237	0.061826143	-4.015639173	60S ribosomal protein L29 OS=Homo sapiens GN=RPL29 PE=1 SV=2
P39023	RPL3	0.243435	0.613617	2137515	1560636	0	1232717	1042212	0	0	347404	0.281819753	-1.827155362	60S ribosomal protein L3 OS=Homo sapiens GN=RPL3 PE=1 SV=2
P62888	RPL30	0.606919	0.216869	1523971	1890542	377073	1263862	10295764	1754484	1556683	4.53564e+06	3.588717492	1.843468357	60S ribosomal protein L30 OS=Homo sapiens GN=RPL30 PE=1 SV=2
P62910	RPL32	0.385228	0.414282	567825	5089403	471715	2042981	251996	3243700	481419	1325705	0.648907161	-0.623916009	60S ribosomal protein L32 OS=Homo sapiens GN=RPL32 PE=1 SV=2
P42766	RPL35	0.361647	0.441715	16501	0	56421	24307.3	9155	0	0	3051.67	0.125545103	-2.993722339	60S ribosomal protein L35 OS=Homo sapiens GN=RPL35 PE=1 SV=2
P36578	RPL4	0.394172	0.404314	90078	1302869	19018	470655	0	0	120237	40079	0.085155794	-3.553751504	60S ribosomal protein L4 OS=Homo sapiens GN=RPL4 PE=1 SV=5
P46777	RPL5	0.223372	0.650972	26967074	11700622	50449	1.2906e+07	1757919	4821	2507547	1423429	0.110291622	-3.180604895	60S ribosomal protein L5 OS=Homo sapiens GN=RPL5 PE=1 SV=3
P18124	RPL7	0.0772332	1.1122	18115536	4327519	7725304	1.00561e+07	1191882	0	8230719	3140867	0.312333893	-1.678838964	60S ribosomal protein L7 OS=Homo sapiens GN=RPL7 PE=1 SV=1
P62424	RPL7A	0.171567	0.765566	45506127	4157562	31929538	2.71977e+07	6497717	17869054	304410	8223727	0.302368002	-1.725622621	60S ribosomal protein L7a OS=Homo sapiens GN=RPL7A PE=1 SV=2
P62917	RPL8	0.520494	0.283584	0	3575433	0	1191811	337466	1191581	1084836	871294	0.731067538	-0.451923403	60S ribosomal protein L8 OS=Homo sapiens GN=RPL8 PE=1 SV=2
P05388	RPLP0	0.197244	0.704996	134787443	935360	95123629	7.69488e+07	3768453	11644946	12351809	9.25507e+06	0.120275664	-3.055583325	60S acidic ribosomal protein P0 OS=Homo sapiens GN=RPLP0 PE=1 SV=1
Q8NHW5	RPLP0P6	0.197002	0.70553	134787443	935360	95123629	7.69488e+07	3458471	11644946	12351809	9151742	0.118932858	-3.071780742	60S acidic ribosomal protein P0-like OS=Homo sapiens GN=RPLP0P6 PE=5 SV=1
P05387	RPLP2	0.340653	0.467688	42290103	4720996	1484125	1.61651e+07	3012324	3637646	2374588	3008186	0.186091686	-2.425914493	60S acidic ribosomal protein P2 OS=Homo sapiens GN=RPLP2 PE=1 SV=1
P46783	RPS10	0.387611	0.411604	704779	100825	0	268535	11765	386038	0	132601	0.493794718	-1.01801669	40S ribosomal protein S10 OS=Homo sapiens GN=RPS10 PE=1 SV=1
Q9NQ39	RPS10P5	0.25649	0.59093	255301	69089	0	108130	0	0	0	0	0	#NUM!	Putative 40S ribosomal protein S10-like OS=Homo sapiens GN=RPS10P5 PE=5 SV=1
P62280	RPS11	0.658963	0.181139	47016	22438	41898	37117.3	254195	3970	104248	120804	3.254660895	1.702507236	40S ribosomal protein S11 OS=Homo sapiens GN=RPS11 PE=1 SV=3
P25398	RPS12	0.272361	0.564855	12880307	5689758	26377333	14982466	11480571	6579138	2687283	6915664	0.461583827	-1.115335418	40S ribosomal protein S12 OS=Homo sapiens GN=RPS12 PE=1 SV=3
P62277	RPS13	0.394886	0.403528	0	505710	6296082	2267264	248585	32769	0	93784.7	0.041364687	-4.595456509	40S ribosomal protein S13 OS=Homo sapiens GN=RPS13 PE=1 SV=2
P62263	RPS14	0.195246	0.709419	135184	155955	161984	151041	276552	34872	19230	110218	0.729722393	-0.454580368	40S ribosomal protein S14 OS=Homo sapiens GN=RPS14 PE=1 SV=3
P08708	RPS17	0.479184	0.319498	58147	330081	0	129409	4485569	0	47367	1.51098e+06	11.67596361	3.545469714	40S ribosomal protein S17 OS=Homo sapiens GN=RPS17 PE=1 SV=2
P0CW22	RPS17L	0.479184	0.319498	58147	330081	0	129409	4485569	0	47367	1.51098e+06	11.67596361	3.545469714	40S ribosomal protein S17-like OS=Homo sapiens GN=RPS17L PE=1 SV=1
P62269	RPS18	0.184268	0.734549	5520412	3869932	0	3.13011e+06	34590	0	0	11530	0.003683571	-8.084679186	40S ribosomal protein S18 OS=Homo sapiens GN=RPS18 PE=1 SV=3
P15880	RPS2	0.185791	0.730976	0	16775679	14978093	1.05846e+07	0	0	0	0	0	#NUM!	40S ribosomal protein S2 OS=Homo sapiens GN=RPS2 PE=1 SV=2
P60866	RPS20	0.0196464	1.70672	24555533	12739649	8811835	1.5369e+07	2360155	8424610	2836311	4.54036e+06	0.295423059	-1.759145656	40S ribosomal protein S20 OS=Homo sapiens GN=RPS20 PE=1 SV=1
P62979	RPS27A	0.334182	0.476017	1416030	0	4576326	1997452	22784	0	0	7594.67	0.003802177	-8.038958474	Ubiquitin-40S ribosomal protein S27a OS=Homo sapiens GN=RPS27A PE=1 SV=2
P62857	RPS28	0.23684	0.625546	0	510660	872432	461031	0	4037	0	1345.67	0.002918822	-8.420397822	40S ribosomal protein S28 OS=Homo sapiens GN=RPS28 PE=1 SV=1
P23396	RPS3	0.12745	0.89466	38796495	60785609	13935050	3.78391e+07	10659463	7395784	6584635	8213294	0.217058666	-2.203843073	40S ribosomal protein S3 OS=Homo sapiens GN=RPS3 PE=1 SV=2
P61247	RPS3A	0.00582631	2.23461	73129813	43308344	31731635	4.93899e+07	0	778776	110745	296507	0.00600339	-7.380006969	40S ribosomal protein S3a OS=Homo sapiens GN=RPS3A PE=1 SV=2
P62701	RPS4X	0.186284	0.729824	8820752	7130159	21516	5.32414e+06	245039	0	47349	97462.7	0.018305797	-5.771555633	40S ribosomal protein S4, X isoform OS=Homo sapiens GN=RPS4X PE=1 SV=2
P46782	RPS5	0.64376	0.191276	0	1540639	0	513546	28950	0	11291194	3.77338e+06	7.347694041	2.877291554	40S ribosomal protein S5 OS=Homo sapiens GN=RPS5 PE=1 SV=4
P62753	RPS6	0.474743	0.323542	10691756	101531	51115	3.6148e+06	1894383	407072	71055	790837	0.218777393	-2.192464426	40S ribosomal protein S6 OS=Homo sapiens GN=RPS6 PE=1 SV=1
P62241	RPS8	0.421521	0.375181	30419	0	0	10139.7	19352780	75518	59748	6.49602e+06	640.6537362	9.323401002	40S ribosomal protein S8 OS=Homo sapiens GN=RPS8 PE=1 SV=2
P46781	RPS9	0.810861	0.0910538	0	636539	21531	219357	660286	420794	0	360360	1.642803957	0.716160327	40S ribosomal protein S9 OS=Homo sapiens GN=RPS9 PE=1 SV=3
P08865	RPSA	0.0676165	1.16995	66421517	55604784	83005938	6.83441e+07	1282938	30406622	30270	1.05733e+07	0.154706548	-2.692393831	40S ribosomal protein SA OS=Homo sapiens GN=RPSA PE=1 SV=4
Q9P2E9	RRBP1	0.259661	0.585594	1459394	2832086	92074	1.46118e+06	178749	545701	174927	299792	0.205170736	-2.285103125	Ribosome-binding protein 1 OS=Homo sapiens GN=RRBP1 PE=1 SV=4
Q9NQC3	RTN4	0.186776	0.728678	25455610	22162735	15128	1.58778e+07	12724	0	0	4241.33	0.000267123	-11.87020775	Reticulon-4 OS=Homo sapiens GN=RTN4 PE=1 SV=2
P31949	S100A11	0.323982	0.489479	32839230	3754967	80025753	3.88733e+07	1530153	30970782	12701891	1.50676e+07	0.387608004	-1.367329734	Protein S100-A11 OS=Homo sapiens GN=S100A11 PE=1 SV=2
P06702	S100A9	0.235071	0.628802	0	0	0	0	1084834	5778000	0	2.28761e+06	#DIV/0!	#DIV/0!	Protein S100-A9 OS=Homo sapiens GN=S100A9 PE=1 SV=1
Q15424	SAFB	0.147276	0.831867	4287485	6838908	1432994	4.18646e+06	3418884	0	0	1139628	0.272217426	-1.877168671	Scaffold attachment factor B1 OS=Homo sapiens GN=SAFB PE=1 SV=4
P82979	SARNP	0.619907	0.207673	23247	13573	0	12273.3	55646	59725	3632	39667.7	3.232020641	1.692436412	SAP domain-containing ribonucleoprotein OS=Homo sapiens GN=SARNP PE=1 SV=3
P49591	SARS	0.270656	0.567582	1654979	4142003	199225	1.99874e+06	410884	223227	49092	227734	0.113939195	-3.133663974	Serine--tRNA ligase, cytoplasmic OS=Homo sapiens GN=SARS PE=1 SV=3
Q15020	SART3	0.383249	0.416519	0	320233	35695	118643	23309	0	68476	30595	0.257875188	-1.955255126	Squamous cell carcinoma antigen recognized by T-cells 3 OS=Homo sapiens GN=SART3 PE=1 SV=1
Q8WVM8	SCFD1	0.217635	0.662272	30015	0	18308	16107.7	9577	0	0	3192.33	0.198187199	-2.335064316	Sec1 family domain-containing protein 1 OS=Homo sapiens GN=SCFD1 PE=1 SV=4
Q9HB40	SCPEP1	0.107626	0.968081	11478677	2641494	2793405	5.63786e+06	0	0	0	0	0	#NUM!	Retinoid-inducible serine carboxypeptidase OS=Homo sapiens GN=SCPEP1 PE=1 SV=1
P34741	SDC2	0.0530151	1.2756	12579476	3723632	5048849	7117319	12969	111106	127028	83701	0.011760187	-6.40994523	Syndecan-2 OS=Homo sapiens GN=SDC2 PE=1 SV=2
O00560	SDCBP	0.184565	0.733852	749973	0	459690	403221	0	0	0	0	0	#NUM!	Syntenin-1 OS=Homo sapiens GN=SDCBP PE=1 SV=1
Q9BRK5	SDF4	0.0733782	1.13443	578686	219573	20060	272773	833990	3614946	3832284	2.76041e+06	10.11979436	3.339108069	45 kDa calcium-binding protein OS=Homo sapiens GN=SDF4 PE=1 SV=1
P31040	SDHA	0.450029	0.346759	1784394	6422817	0	2735737	20125	7925322	921983	2955810	1.080443771	0.111623992	Succinate dehydrogenase [ubiquinone] flavoprotein subunit, mitochondrial OS=Homo sapiens GN=SDHA PE=1 SV=2
O75396	SEC22B	0.390876	0.407961	0	243335	3295354	1179563	0	0	0	0	0	#NUM!	Vesicle-trafficking protein SEC22b OS=Homo sapiens GN=SEC22B PE=1 SV=4
Q15437	SEC23B	0.00691092	2.16046	3197993	2221340	1417804	2.27905e+06	1333140	0	0	444380	0.194985123	-2.35856404	Protein transport protein Sec23B OS=Homo sapiens GN=SEC23B PE=1 SV=2
O95486	SEC24A	0.355249	0.449467	81097	853040	34341	322826	0	0	0	0	0	#NUM!	Protein transport protein Sec24A OS=Homo sapiens GN=SEC24A PE=1 SV=2
O94979	SEC31A	0.227128	0.64373	294311	1341639	352892	662947	245300	89864	271911	202358	0.305240436	-1.711982001	Protein transport protein Sec31A OS=Homo sapiens GN=SEC31A PE=1 SV=3
O75326	SEMA7A	0.421104	0.375611	0	618551	13855	210802	27378	0	27900	18426	0.087409038	-3.516073731	Semaphorin-7A OS=Homo sapiens GN=SEMA7A PE=1 SV=1
Q9NVA2	SEPTIN11	0.34453	0.462773	1611	574267	2746638	1.10751e+06	27112	177109	39605	81275.3	0.073385952	-3.768352268	Septin-11 OS=Homo sapiens GN=SEPT11 PE=1 SV=3
Q15019	SEPTIN2	0.404916	0.392635	504285	1000835	6314622	2.60658e+06	2796566	99817	68737	988373	0.379183866	-1.399030516	Septin-2 OS=Homo sapiens GN=SEPT2 PE=1 SV=1
Q9UHD8	SEPTIN9	0.418254	0.37856	0	621672	42870	221514	129529	0	0	43176.3	0.194914693	-2.359085246	Septin-9 OS=Homo sapiens GN=SEPT9 PE=1 SV=2
P50452	SERPINB8	0.456461	0.340596	2781379	0	18796	933392	352701	0	0	117567	0.125956771	-2.988999421	Serpin B8 OS=Homo sapiens GN=SERPINB8 PE=1 SV=2
P36955	SERPINF1	0.102548	0.989074	721565	508368	82850	437594	16652385	36521897	7676443	20283575	46.35246267	5.534574085	Pigment epithelium-derived factor OS=Homo sapiens GN=SERPINF1 PE=1 SV=4
P05155	SERPING1	0.362221	0.441027	200087	5954914	40384595	1.55132e+07	178631	285293	679120	381015	0.024560677	-5.347505843	Plasma protease C1 inhibitor OS=Homo sapiens GN=SERPING1 PE=1 SV=2
P50454	SERPINH1	0.871344	0.0598101	25463	46039	15976	29159.3	122364	107028	3935	77775.7	2.667264912	1.41536112	Serpin H1 OS=Homo sapiens GN=SERPINH1 PE=1 SV=2
Q99574	SERPINI1	0.384424	0.415189	0	0	0	0	0	362071	4029802	1.46396e+06	#DIV/0!	#DIV/0!	Neuroserpin OS=Homo sapiens GN=SERPINI1 PE=1 SV=1
Q01105	SET	0.0125806	1.9003	31281609	26004788	25330431	2.75389e+07	664312	1339264	3778600	1927392	0.069987872	-3.836751242	Protein SET OS=Homo sapiens GN=SET PE=1 SV=3
P0DME0	SETSIP	0.00791745	2.10141	30803515	26008249	14263690	23691818	12975	34940	3806334	1.28475e+06	0.054227568	-4.204829726	Protein SETSIP OS=Homo sapiens GN=SETSIP PE=1 SV=1
Q12874	SF3A3	0.397578	0.400578	0	1034513	49536	361350	47845	0	0	15948.3	0.044135459	-4.501917994	Splicing factor 3A subunit 3 OS=Homo sapiens GN=SF3A3 PE=1 SV=1
O75533	SF3B1	0.287639	0.541152	3123378	3227968	9041	2120129	528312	4686950	0	1.73842e+06	0.819959855	-0.286374818	Splicing factor 3B subunit 1 OS=Homo sapiens GN=SF3B1 PE=1 SV=3
Q13435	SF3B2	0.947008	0.0236465	909572	1969824	1644637	1508011	7286512	0	829908	2.70547e+06	1.794067373	0.843234069	Splicing factor 3B subunit 2 OS=Homo sapiens GN=SF3B2 PE=1 SV=2
Q15393	SF3B3	0.297116	0.527074	12255232	2629619	68636	4.9845e+06	1124292	62917	47048	411419	0.082539745	-3.598767213	Splicing factor 3B subunit 3 OS=Homo sapiens GN=SF3B3 PE=1 SV=4
Q15427	SF3B4	0.375671	0.425192	0	333456	21851	118436	0	0	0	0	0	#NUM!	Splicing factor 3B subunit 4 OS=Homo sapiens GN=SF3B4 PE=1 SV=1
Q9Y3B4	SF3B6	0.262033	0.581644	91463	153054	0	81505.7	0	0	44382	14794	0.181508852	-2.461888185	Splicing factor 3B subunit 6 OS=Homo sapiens GN=SF3B6 PE=1 SV=1
P23246	SFPQ	0.0332493	1.47822	19943171	18188675	20388660	1.95068e+07	5357028	3931297	3034578	4.10763e+06	0.210574102	-2.247600081	Splicing factor, proline- and glutamine-rich OS=Homo sapiens GN=SFPQ PE=1 SV=2
O43765	SGTA	0.727193	0.138351	32644202	6645934	102487	1.31309e+07	31531014	7461883	736273	1.32431e+07	1.008543402	0.01227317	Small glutamine-rich tetratricopeptide repeat-containing protein alpha OS=Homo sapiens GN=SGTA PE=1 SV=1
O75368	SH3BGRL	0.537719	0.269444	3178528	11330	112801	1.10089e+06	16433847	47077	20513	5500479	4.99640956	2.320891741	SH3 domain-binding glutamic acid-rich-like protein OS=Homo sapiens GN=SH3BGRL PE=1 SV=1
Q9H299	SH3BGRL3	0.51339	0.289552	339839	31581389	54613323	2.88449e+07	46951081	26627981	66173114	4.65841e+07	1.614987013	0.691522563	SH3 domain-binding glutamic acid-rich-like protein 3 OS=Homo sapiens GN=SH3BGRL3 PE=1 SV=1
Q9Y3L3	SH3BP1	0.461674	0.335664	0	574660	8663	194441	123682	0	0	41227.3	0.212030042	-2.237659406	SH3 domain-binding protein 1 OS=Homo sapiens GN=SH3BP1 PE=1 SV=3
Q96B97	SH3KBP1	0.403792	0.393842	482332	0	20480	167604	38826	0	0	12942	0.077217728	-3.694924093	SH3 domain-containing kinase-binding protein 1 OS=Homo sapiens GN=SH3KBP1 PE=1 SV=2
P34897	SHMT2	0.321358	0.493011	1811419	354516	0	721978	0	566321	0	188774	0.261467219	-1.935298015	Serine hydroxymethyltransferase, mitochondrial OS=Homo sapiens GN=SHMT2 PE=1 SV=3
Q9HAT2	SIAE	0.486888	0.312571	56972	39756	63946	53558	1271704	40505	85415	465875	8.698507537	3.120767889	Sialate O-acetylesterase OS=Homo sapiens GN=SIAE PE=1 SV=1
Q9H173	SIL1	0.538639	0.268702	0	740013	20859	253624	103305	0	548434	217246	0.856568516	-0.223359444	Nucleotide exchange factor SIL1 OS=Homo sapiens GN=SIL1 PE=1 SV=1
P78324	SIRPA	0.459372	0.337836	69836	0	10353	26729.7	23214	0	29484	17566	0.65717243	-0.605656138	Tyrosine-protein phosphatase non-receptor type substrate 1 OS=Homo sapiens GN=SIRPA PE=1 SV=2
Q5TFQ8	SIRPB1	0.459372	0.337836	69836	0	10353	26729.7	23214	0	29484	17566	0.65717243	-0.605656138	Signal-regulatory protein beta-1 isoform 3 OS=Homo sapiens GN=SIRPB1 PE=1 SV=1
P63208	SKP1	0.40751	0.389861	0	1914566	39103	651223	0	0	0	0	0	#NUM!	S-phase kinase-associated protein 1 OS=Homo sapiens GN=SKP1 PE=1 SV=2
O14745	SLC9A3R1	0.42957	0.366966	56278	20959	3271480	1116239	132135	97078	221362	150192	0.134551531	-2.893769286	Na(+)/H(+) exchange regulatory cofactor NHE-RF1 OS=Homo sapiens GN=SLC9A3R1 PE=1 SV=4
O00193	SMAP	0.262177	0.581406	787433	2069552	324061	1.06035e+06	479232	87881	1078122	548412	0.517199374	-0.951207566	Small acidic protein OS=Homo sapiens GN=SMAP PE=1 SV=1
Q92922	SMARCC1	0.424026	0.372608	253658	50380963	7109	1.68806e+07	276884	0	994376	423753	0.025103013	-5.315995663	SWI/SNF complex subunit SMARCC1 OS=Homo sapiens GN=SMARCC1 PE=1 SV=3
Q8TAQ2	SMARCC2	0.287882	0.540786	253658	212227	0	155295	183147	0	0	61049	0.393116327	-1.346971812	SWI/SNF complex subunit SMARCC2 OS=Homo sapiens GN=SMARCC2 PE=1 SV=1
Q969G3	SMARCE1	0.308521	0.510716	519979	52445	20850	197758	0	0	0	0	0	#NUM!	SWI/SNF-related matrix-associated actin-dependent regulator of chromatin subfamily E member 1 OS=Homo sapiens GN=SMARCE1 PE=1 SV=2
Q7KZF4	SND1	0.0761054	1.11858	37292073	18379052	7890284	2.11871e+07	3857508	15758807	4685321	8.10055e+06	0.382333186	-1.387097666	Staphylococcal nuclease domain-containing protein 1 OS=Homo sapiens GN=SND1 PE=1 SV=1
O75643	SNRNP200	0.513916	0.289107	0	490765	32376	174380	582893	1404328	767971	918397	5.266633661	2.396881111	U5 small nuclear ribonucleoprotein 200 kDa helicase OS=Homo sapiens GN=SNRNP200 PE=1 SV=2
P08579	SNRPB2	0.551384	0.258546	0	84879	102314	62397.7	18956	0	344020	120992	1.939046866	0.955347673	U2 small nuclear ribonucleoprotein B'' OS=Homo sapiens GN=SNRPB2 PE=1 SV=1
P62314	SNRPD1	0.0835039	1.07829	10614833	17683062	17919110	1.54057e+07	557690	8834617	8482213	5.95817e+06	0.386752019	-1.370519271	Small nuclear ribonucleoprotein Sm D1 OS=Homo sapiens GN=SNRPD1 PE=1 SV=1
P62316	SNRPD2	0.340501	0.467881	856523	11426160	874289	4.38566e+06	55592	0	158648	71413.3	0.016283382	-5.940455823	Small nuclear ribonucleoprotein Sm D2 OS=Homo sapiens GN=SNRPD2 PE=1 SV=1
P62318	SNRPD3	0.2028	0.692933	24812	21654644	14223647	11967701	3975191	897012	79576	1650593	0.137920642	-2.858089704	Small nuclear ribonucleoprotein Sm D3 OS=Homo sapiens GN=SNRPD3 PE=1 SV=1
O60749	SNX2	0.422803	0.373861	481409	375820	18819917	6.55905e+06	2261	3878881	558615	1479919	0.225630129	-2.147968364	Sorting nexin-2 OS=Homo sapiens GN=SNX2 PE=1 SV=2
Q9UNH7	SNX6	0.187291	0.727484	39712	211561	148399	133224	8666	26763	286177	107202	0.804674833	-0.313522183	Sorting nexin-6 OS=Homo sapiens GN=SNX6 PE=1 SV=1
Q9Y5X1	SNX9	0.134818	0.870253	2052524	2349504	314377	1572135	160541	134649	35044	110078	0.07001816	-3.83612704	Sorting nexin-9 OS=Homo sapiens GN=SNX9 PE=1 SV=1
P00441	SOD1	0.425071	0.371539	0	29490	56116	28535.3	21471854	0	54125	7.17533e+06	251.454092	7.974151221	Superoxide dismutase [Cu-Zn] OS=Homo sapiens GN=SOD1 PE=1 SV=2
P04179	SOD2	0.0666136	1.17644	155052607	206239940	236428608	199240385	914538	979896	898322	930919	0.004672339	-7.741639262	Superoxide dismutase [Mn], mitochondrial OS=Homo sapiens GN=SOD2 PE=1 SV=2
O60271	SPAG9	0.400948	0.396912	0	124343	16214	46852.3	13930	40310	19223	24487.7	0.522656289	-0.936065587	C-Jun-amino-terminal kinase-interacting protein 4 OS=Homo sapiens GN=SPAG9 PE=1 SV=4
P10451	SPP1	0.00549411	2.2601	15550248	7622874	7232811	10135311	5967165	188973	1578015	2578051	0.254363285	-1.975037649	Osteopontin OS=Homo sapiens GN=SPP1 PE=1 SV=1
Q9Y6N5	SQRDL	0.259205	0.586356	852415	2609135	175563	1212371	0	0	0	0	0	#NUM!	Sulfide:quinone oxidoreductase, mitochondrial OS=Homo sapiens GN=SQRDL PE=1 SV=1
Q13501	SQSTM1	0.747887	0.126164	328766	170208	105995	201656	631451	136046	76698	281398	1.395435138	0.480715067	Sequestosome-1 OS=Homo sapiens GN=SQSTM1 PE=1 SV=1
P37108	SRP14	0.345742	0.461248	0	1854654	8445673	3.43344e+06	462395	0	359504	273966	0.079793486	-3.647585211	Signal recognition particle 14 kDa protein OS=Homo sapiens GN=SRP14 PE=1 SV=2
P61011	SRP54	0.845387	0.0729444	0	168515	0	56171.7	0	461801	57110	172970	3.079316381	1.622610103	Signal recognition particle 54 kDa protein OS=Homo sapiens GN=SRP54 PE=1 SV=1
Q8IYB3	SRRM1	0.326241	0.486461	3766005	514144	0	1.42672e+06	0	37028	0	12342.7	0.008651101	-6.852900583	Serine/arginine repetitive matrix protein 1 OS=Homo sapiens GN=SRRM1 PE=1 SV=2
Q9BXP5	SRRT	0.43355	0.362961	0	1741601	0	580534	5877	190959	0	65612	0.113020146	-3.145348132	Serrate RNA effector molecule homolog OS=Homo sapiens GN=SRRT PE=1 SV=1
Q07955	SRSF1	0.400921	0.396941	1528	511161	1192898	568529	9971	0	1877064	629012	1.106384488	0.145852835	Serine/arginine-rich splicing factor 1 OS=Homo sapiens GN=SRSF1 PE=1 SV=2
Q13247	SRSF6	0.807033	0.0931089	23019	194627	0	72548.7	458757	55222	51423	188467	2.597805611	1.377293481	Serine/arginine-rich splicing factor 6 OS=Homo sapiens GN=SRSF6 PE=1 SV=2
P05455	SSB	0.10137	0.994091	10595265	9227631	16182768	12001888	2622853	33551	20330	892245	0.074342026	-3.749678189	Lupus La protein OS=Homo sapiens GN=SSB PE=1 SV=2
Q04837	SSBP1	0.387587	0.411631	9371797	1443684	11660	3609047	0	2191013	3087216	1.75941e+06	0.487499793	-1.036526488	Single-stranded DNA-binding protein, mitochondrial OS=Homo sapiens GN=SSBP1 PE=1 SV=1
P50502	ST13	0.178013	0.749549	31767075	6433505	38574582	2.55917e+07	610607	580556	2815869	1.33568e+06	0.052191775	-4.260033715	Hsc70-interacting protein OS=Homo sapiens GN=ST13 PE=1 SV=2
Q8IZP2	ST13P4	0.158653	0.799553	31767075	8669788	38557458	2.63314e+07	509767	580556	2812687	1.301e+06	0.049408742	-4.339089876	Putative protein FAM10A4 OS=Homo sapiens GN=ST13P4 PE=5 SV=1
Q8NFI4	ST13P5	0.328116	0.483972	20080300	2632360	17124	7.57659e+06	29028	0	3181	10736.3	0.001417039	-9.462904389	Putative protein FAM10A5 OS=Homo sapiens GN=ST13P5 PE=5 SV=1
P42224	STAT1	0.0323688	1.48987	127475147	48376310	68426905	8.14261e+07	275859	1257231	1048372	860487	0.010567706	-6.564193905	Signal transducer and activator of transcription 1-alpha/beta OS=Homo sapiens GN=STAT1 PE=1 SV=2
P52630	STAT2	0.264723	0.577209	3799406	1242168	0	1.68052e+06	2016	1481804	0	494607	0.294316815	-1.764558128	Signal transducer and activator of transcription 2 OS=Homo sapiens GN=STAT2 PE=1 SV=1
P40763	STAT3	0.406609	0.390823	562405	58808	5866690	2.16263e+06	145810	618448	465296	409851	0.189514856	-2.399617153	Signal transducer and activator of transcription 3 OS=Homo sapiens GN=STAT3 PE=1 SV=2
P31948	STIP1	0.216387	0.664769	27705967	28739882	70102914	42182921	8504095	63016020	3729899	25083338	0.594632553	-0.74992965	Stress-induced-phosphoprotein 1 OS=Homo sapiens GN=STIP1 PE=1 SV=1
O94804	STK10	0.42799	0.368566	0	10790198	20511	3.60357e+06	179038	119909	184447	161131	0.044714366	-4.483117766	Serine/threonine-protein kinase 10 OS=Homo sapiens GN=STK10 PE=1 SV=1
Q9P289	STK26	0.432989	0.363523	24782	7273479	0	2.43275e+06	36550	113425	553494	234490	0.096388578	-3.374993991	Serine/threonine-protein kinase 26 OS=Homo sapiens GN=STK26 PE=1 SV=2
Q9Y3F4	STRAP	0.564433	0.248387	1018040	1130773	2131	716981	915952	15392541	152696	5487063	7.653006773	2.936026676	Serine-threonine kinase receptor-associated protein OS=Homo sapiens GN=STRAP PE=1 SV=1
Q86Y82	STX12	0.159817	0.796377	10000874	5368868	437665	5.26914e+06	224400	0	50647	91682.3	0.017399881	-5.844778754	Syntaxin-12 OS=Homo sapiens GN=STX12 PE=1 SV=1
Q15833	STXBP2	0.39545	0.402909	3380051	0	35245	1138432	444322	7957663	19108868	9.17028e+06	8.055188481	3.009918347	Syntaxin-binding protein 2 OS=Homo sapiens GN=STXBP2 PE=1 SV=2
P61956	SUMO2	0.496399	0.304169	35176021	22643131	16179	1.92784e+07	16642641	61484541	11218396	2.97819e+07	1.54482695	0.627445238	Small ubiquitin-related modifier 2 OS=Homo sapiens GN=SUMO2 PE=1 SV=3
P55854	SUMO3	0.496399	0.304169	35176021	22643131	16179	1.92784e+07	16642641	61484541	11218396	2.97819e+07	1.54482695	0.627445238	Small ubiquitin-related modifier 3 OS=Homo sapiens GN=SUMO3 PE=1 SV=2
Q6EEV6	SUMO4	0.496399	0.304169	35176021	22643131	16179	1.92784e+07	16642641	61484541	11218396	2.97819e+07	1.54482695	0.627445238	Small ubiquitin-related modifier 4 OS=Homo sapiens GN=SUMO4 PE=1 SV=2
Q9Y5B9	SUPT16H	0.240601	0.618703	681325	0	869423	516916	0	0	0	0	0	#NUM!	FACT complex subunit SPT16 OS=Homo sapiens GN=SUPT16H PE=1 SV=1
O60506	SYNCRIP	0.0673864	1.17143	13994999	25169713	10876844	1.66805e+07	0	0	0	0	0	#NUM!	Heterogeneous nuclear ribonucleoprotein Q OS=Homo sapiens GN=SYNCRIP PE=1 SV=2
Q92804	TAF15	0.477051	0.321435	0	0	24531	8177	28807	357107	0	128638	15.73168644	3.975601431	TATA-binding protein-associated factor 2N OS=Homo sapiens GN=TAF15 PE=1 SV=1
P37802	TAGLN2	0.0472854	1.32527	86880806	103966529	101132165	97326500	85191492	73293800	42410651	6.69653e+07	0.68804811	-0.539418651	Transgelin-2 OS=Homo sapiens GN=TAGLN2 PE=1 SV=3
Q9UI15	TAGLN3	0.178442	0.748504	40598823	8954791	32850397	2.7468e+07	17973815	31197843	12887885	2.06865e+07	0.753113134	-0.409061489	Transgelin-3 OS=Homo sapiens GN=TAGLN3 PE=1 SV=2
P37837	TALDO1	0.120616	0.918595	152773111	58557432	146803587	1.19378e+08	29346066	136391091	41814742	6.9184e+07	0.579536776	-0.787027881	Transaldolase OS=Homo sapiens GN=TALDO1 PE=1 SV=2
O75347	TBCA	0.60254	0.220014	108680	106491	51515	88895.3	489526	342548	98773	310282	3.490423194	1.803401966	Tubulin-specific chaperone A OS=Homo sapiens GN=TBCA PE=1 SV=3
Q99426	TBCB	0.358812	0.445134	14539	97976	24148	45554.3	64249	0	26276	30175	0.66239582	-0.594234525	Tubulin-folding cofactor B OS=Homo sapiens GN=TBCB PE=1 SV=2
P23193	TCEA1	0.484862	0.314382	14045	105780	80243	66689.3	166042	80982	28944	91989.3	1.379371014	0.464010555	Transcription elongation factor A protein 1 OS=Homo sapiens GN=TCEA1 PE=1 SV=2
Q15560	TCEA2	0.279019	0.554367	0	61389	14426	25271.7	0	0	0	0	0	#NUM!	Transcription elongation factor A protein 2 OS=Homo sapiens GN=TCEA2 PE=1 SV=1
Q15369	TCEB1	0.653568	0.184709	0	1260394	1188528	816307	9611548	102235	457086	3.39029e+06	4.153202511	2.05422422	Transcription elongation factor B polypeptide 1 OS=Homo sapiens GN=TCEB1 PE=1 SV=1
P17987	TCP1	0.0369161	1.43278	29365732	17248254	22194579	2.29362e+07	23808999	9097067	172374	1.10261e+07	0.480731432	-1.056696959	T-complex protein 1 subunit alpha OS=Homo sapiens GN=TCP1 PE=1 SV=1
Q9UGI8	TES	0.422736	0.373931	7192	6895	5519877	1.84465e+06	11972	26798	20937	19902.3	0.010789192	-6.534269367	Testin OS=Homo sapiens GN=TES PE=1 SV=1
P48307	TFPI2	0.396669	0.401572	0	3420289	156996	1.19243e+06	57977	28776	94855	60536	0.050766992	-4.2999654	Tissue factor pathway inhibitor 2 OS=Homo sapiens GN=TFPI2 PE=1 SV=1
P01137	TGFB1	0.437462	0.359059	152129	0	10143	54090.7	24409	0	28942	17783.7	0.328775143	-1.604826867	Transforming growth factor beta-1 OS=Homo sapiens GN=TGFB1 PE=1 SV=2
Q15582	TGFBI	0.201413	0.695913	1010727	8210614	13255972	7.49244e+06	508799193	116279060	446642500	357240251	47.68010985	5.575315655	Transforming growth factor-beta-induced protein ig-h3 OS=Homo sapiens GN=TGFBI PE=1 SV=1
P21980	TGM2	0.105663	0.976076	14172419	6682031	2215805	7690085	539946	5626729	1599292	2.58866e+06	0.336622504	-1.570796469	Protein-glutamine gamma-glutamyltransferase 2 OS=Homo sapiens GN=TGM2 PE=1 SV=2
P52888	THOP1	0.0351533	1.45403	3226974	2071818	2757212	2.68533e+06	728907	2864097	827704	1.47357e+06	0.548746997	-0.865786956	Thimet oligopeptidase OS=Homo sapiens GN=THOP1 PE=1 SV=2
Q9Y2W1	THRAP3	0.41559	0.381335	550787	33301734	59303	1.13039e+07	117990	24724	77117	73277	0.006482429	-7.269249728	Thyroid hormone receptor-associated protein 3 OS=Homo sapiens GN=THRAP3 PE=1 SV=2
P01033	TIMP1	0.0154046	1.81235	247359613	168259770	101795482	1.72472e+08	86476662	232030432	178082051	165529715	0.959750441	-0.059268777	Metalloproteinase inhibitor 1 OS=Homo sapiens GN=TIMP1 PE=1 SV=1
P16035	TIMP2	0.175648	0.755357	196435	27419	221645	148500	74242600	168021549	3246491	81836880	551.091338	9.106147641	Metalloproteinase inhibitor 2 OS=Homo sapiens GN=TIMP2 PE=1 SV=2
P29401	TKT	0.161659	0.7914	197677780	86234918	143901019	1.42605e+08	211287912	255163388	79988769	1.82147e+08	1.27728506	0.353080536	Transketolase OS=Homo sapiens GN=TKT PE=1 SV=3
Q9Y490	TLN1	0.117266	0.930827	418429748	120656811	351390849	2.96826e+08	69481840	167238636	83148299	106622925	0.359210433	-1.477098844	Talin-1 OS=Homo sapiens GN=TLN1 PE=1 SV=3
Q9Y4G6	TLN2	0.0140472	1.85241	59429403	27480550	33638058	4.01827e+07	3790950	0	20066515	7.95249e+06	0.197908408	-2.337095186	Talin-2 OS=Homo sapiens GN=TLN2 PE=1 SV=4
Q5SWH9	TMEM69	0.212991	0.671638	351302	594707	28964	324991	13707	0	0	4569	0.014058851	-6.152377513	Transmembrane protein 69 OS=Homo sapiens GN=TMEM69 PE=2 SV=1
P42166	TMPO	0.686181	0.163561	1668546	374396	118249	720397	599395	3150612	501419	1417142	1.967168103	0.976120248	Lamina-associated polypeptide 2, isoform alpha OS=Homo sapiens GN=TMPO PE=1 SV=2
P63313	TMSB10	0.121539	0.915286	91634842	22010908	74323475	6.26564e+07	5176931	27303679	21049184	1.78433e+07	0.284779564	-1.812082472	Thymosin beta-10 OS=Homo sapiens GN=TMSB10 PE=1 SV=2
P62328	TMSB4X	0.00744465	2.12816	399357657	395814061	217373757	3.37515e+08	45687661	476418306	287295110	269800359	0.799372568	-0.323060029	Thymosin beta-4 OS=Homo sapiens GN=TMSB4X PE=1 SV=2
P98066	TNFAIP6	0.431648	0.36487	0	5130954	11779	1.71424e+06	49465	176392	229833	151897	0.088608528	-3.496410637	Tumor necrosis factor-inducible gene 6 protein OS=Homo sapiens GN=TNFAIP6 PE=1 SV=2
O95379	TNFAIP8	0.326439	0.486198	1132804	152457	0	428420	0	0	0	0	0	#NUM!	Tumor necrosis factor alpha-induced protein 8 OS=Homo sapiens GN=TNFAIP8 PE=1 SV=1
P20333	TNFRSF1B	0.456255	0.340792	13653	10888	197298	73946.3	44973	36354	55500	45609	0.616785146	-0.697160074	Tumor necrosis factor receptor superfamily member 1B OS=Homo sapiens GN=TNFRSF1B PE=1 SV=3
P11387	TOP1	0.32853	0.483425	1286714	283147	32083	533981	378997	50855	26428	152093	0.284828933	-1.811832393	DNA topoisomerase 1 OS=Homo sapiens GN=TOP1 PE=1 SV=2
Q5JTV8	TOR1AIP1	0.436804	0.359714	64782	0	22278	29020	53060	0	3152	18737.3	0.645669653	-0.631131874	Torsin-1A-interacting protein 1 OS=Homo sapiens GN=TOR1AIP1 PE=1 SV=2
O43399	TPD52L2	0.272535	0.564578	381981	0	650838	344273	0	0	0	0	0	#NUM!	Tumor protein D54 OS=Homo sapiens GN=TPD52L2 PE=1 SV=2
P60174	TPI1	0.321478	0.492849	43097341	17810407	81486514	47464754	19805616	24127312	98227202	47386710	0.998355748	-0.002374106	Triosephosphate isomerase OS=Homo sapiens GN=TPI1 PE=1 SV=3
P09493	TPM1	0.206502	0.685075	69321836	31983689	0	3.37685e+07	2005709	0	0	668570	0.019798614	-5.658456741	Tropomyosin alpha-1 chain OS=Homo sapiens GN=TPM1 PE=1 SV=2
P07951	TPM2	0.206502	0.685075	69321836	31983689	0	3.37685e+07	2005709	0	0	668570	0.019798614	-5.658456741	Tropomyosin beta chain OS=Homo sapiens GN=TPM2 PE=1 SV=1
P06753	TPM3	0.00344212	2.46317	150352916	139260884	77824271	122479357	33970922	6910176	0	1.3627e+07	0.111259832	-3.167995264	Tropomyosin alpha-3 chain OS=Homo sapiens GN=TPM3 PE=1 SV=2
P67936	TPM4	0.0118837	1.92505	184675044	118300211	128922735	1.43966e+08	12398511	51035587	30608384	31347494	0.217742347	-2.199306082	Tropomyosin alpha-4 chain OS=Homo sapiens GN=TPM4 PE=1 SV=3
O14773	TPP1	0.382377	0.417508	0	1027008	23511395	8.17947e+06	106722416	127035342	3544889	7.91009e+07	9.670663857	3.273614929	Tripeptidyl-peptidase 1 OS=Homo sapiens GN=TPP1 PE=1 SV=2
P29144	TPP2	0.0655553	1.18339	14513722	5389443	9833708	9912291	8119853	5916234	4804255	6280114	0.633568365	-0.658427794	Tripeptidyl-peptidase 2 OS=Homo sapiens GN=TPP2 PE=1 SV=4
Q13077	TRAF1	0.212322	0.673005	161867	66057	13217	80380.3	15367	95056	44603	51675.3	0.642885283	-0.63736677	TNF receptor-associated factor 1 OS=Homo sapiens GN=TRAF1 PE=1 SV=1
Q9NZC2	TREM2	0.379361	0.420948	144105	55743	44244	81364	24486925	4439931	587205	9.83802e+06	120.913676	6.91783362	Triggering receptor expressed on myeloid cells 2 OS=Homo sapiens GN=TREM2 PE=1 SV=1
Q14258	TRIM25	0.266026	0.575077	169526	2305168	473459	982718	23288	0	0	7762.67	0.007899183	-6.984080843	E3 ubiquitin/ISG15 ligase TRIM25 OS=Homo sapiens GN=TRIM25 PE=1 SV=2
Q13263	TRIM28	0.385571	0.413896	627380	3636331	51460	1.43839e+06	336379	331915	471530	379941	0.264143414	-1.920606656	Transcription intermediary factor 1-beta OS=Homo sapiens GN=TRIM28 PE=1 SV=5
Q9UI30	TRMT112	0.288765	0.539455	0	0	0	0	37263	324704	0	120656	#DIV/0!	#DIV/0!	Multifunctional methyltransferase subunit TRM112-like protein OS=Homo sapiens GN=TRMT112 PE=1 SV=1
Q15714	TSC22D1	0.19122	0.718467	5169298	5092090	17799	3.4264e+06	9370	0	0	3123.33	0.000911551	-10.0993895	TSC22 domain family protein 1 OS=Homo sapiens GN=TSC22D1 PE=1 SV=3
O75157	TSC22D2	0.215931	0.665684	1180285	448016	10245	546182	0	32434	28511	20315	0.037194562	-4.7487645	TSC22 domain family protein 2 OS=Homo sapiens GN=TSC22D2 PE=1 SV=3
Q15631	TSN	0.427351	0.369215	28274	22854	833875	295001	70913	69051	66475	68813	0.233263616	-2.099966798	Translin OS=Homo sapiens GN=TSN PE=1 SV=1
Q99598	TSNAX	0.533983	0.272473	0	0	567318	189106	259781	0	117010	125597	0.664161899	-0.590393134	Translin-associated protein X OS=Homo sapiens GN=TSNAX PE=1 SV=1
Q14166	TTLL12	0.363238	0.439808	0	61615	8728	23447.7	11600	0	0	3866.67	0.164906245	-2.600282059	Tubulin--tyrosine ligase-like protein 12 OS=Homo sapiens GN=TTLL12 PE=1 SV=2
Q71U36	TUBA1A	0.15566	0.807822	417642539	371723631	63085795	284150655	96986869	327189800	138149953	1.87442e+08	0.65965784	-0.600210192	Tubulin alpha-1A chain OS=Homo sapiens GN=TUBA1A PE=1 SV=1
P68363	TUBA1B	0.0978921	1.00925	433540991	406298392	112007136	317282173	123608311	345952144	149805044	2.06455e+08	0.650698917	-0.619937942	Tubulin alpha-1B chain OS=Homo sapiens GN=TUBA1B PE=1 SV=1
Q9BQE3	TUBA1C	0.0979181	1.00914	433136959	406198633	111989761	317108451	123595610	345952144	149805044	2.06451e+08	0.651042039	-0.61917739	Tubulin alpha-1C chain OS=Homo sapiens GN=TUBA1C PE=1 SV=1
Q13748	TUBA3C	0.14597	0.835735	417205772	371599560	62076829	283627387	54815194	325283412	138051075	1.72717e+08	0.608955863	-0.715590428	Tubulin alpha-3C/D chain OS=Homo sapiens GN=TUBA3C PE=1 SV=3
Q6PEY2	TUBA3E	0.14597	0.835735	417205772	371599560	62076829	283627387	54815194	325283412	138051075	1.72717e+08	0.608955863	-0.715590428	Tubulin alpha-3E chain OS=Homo sapiens GN=TUBA3E PE=1 SV=2
P68366	TUBA4A	0.203084	0.692324	361243788	405797316	53410578	273483894	122121191	320275210	149250605	1.97216e+08	0.721123521	-0.471681695	Tubulin alpha-4A chain OS=Homo sapiens GN=TUBA4A PE=1 SV=1
Q9H853	TUBA4B	0.192847	0.714787	15898452	37895344	48907511	34233769	28529304	30607544	11625132	2.35873e+07	0.68900759	-0.53740822	Putative tubulin-like protein alpha-4B OS=Homo sapiens GN=TUBA4B PE=5 SV=2
Q9NY65	TUBA8	0.125395	0.90172	361211054	301286869	48954761	2.37151e+08	79997960	102295963	11924783	6.47396e+07	0.272988929	-1.873085652	Tubulin alpha-8 chain OS=Homo sapiens GN=TUBA8 PE=1 SV=1
A6NHL2	TUBAL3	0.440324	0.356228	32734	24311	967677	341574	48122894	126616	49422	16099644	47.13369285	5.558686813	Tubulin alpha chain-like 3 OS=Homo sapiens GN=TUBAL3 PE=1 SV=2
P07437	TUBB	0.00312601	2.50501	144113015	106259336	62505770	104292707	63554795	78667645	84904765	7.57091e+07	0.725928692	-0.462100257	Tubulin beta chain OS=Homo sapiens GN=TUBB PE=1 SV=2
Q9H4B7	TUBB1	0.16086	0.793553	10709307	32746928	42108747	2.85217e+07	3965846	8226807	6452374	6215009	0.217904878	-2.198229599	Tubulin beta-1 chain OS=Homo sapiens GN=TUBB1 PE=1 SV=1
Q13885	TUBB2A	0.0128199	1.89212	125014210	100684369	51886406	9.25283e+07	57441879	77154261	71840828	6.88123e+07	0.743689245	-0.427228186	Tubulin beta-2A chain OS=Homo sapiens GN=TUBB2A PE=1 SV=1
Q9BVA1	TUBB2B	0.0128199	1.89212	125014210	100684369	51886406	9.25283e+07	57441879	77154261	71840828	6.88123e+07	0.743689245	-0.427228186	Tubulin beta-2B chain OS=Homo sapiens GN=TUBB2B PE=1 SV=1
Q13509	TUBB3	0.186672	0.728921	10709307	39040011	42830655	30859991	13831817	9489899	30981117	1.81009e+07	0.586550538	-0.769672676	Tubulin beta-3 chain OS=Homo sapiens GN=TUBB3 PE=1 SV=2
P04350	TUBB4A	0.0521117	1.28306	68919643	100574344	45774566	7.17562e+07	49706029	8429569	43825801	33987133	0.47364744	-1.078114509	Tubulin beta-4A chain OS=Homo sapiens GN=TUBB4A PE=1 SV=2
P68371	TUBB4B	0.001241	2.90623	125392458	110696645	73565536	103218213	67290071	127926409	75386830	9.02011e+07	0.873887473	-0.194480573	Tubulin beta-4B chain OS=Homo sapiens GN=TUBB4B PE=1 SV=1
Q9BUF5	TUBB6	0.285434	0.544495	10711757	35806352	42662187	2.97268e+07	40847616	9370806	42617892	30945438	1.040995805	0.057964255	Tubulin beta-6 chain OS=Homo sapiens GN=TUBB6 PE=1 SV=1
Q3ZCM7	TUBB8	0.293712	0.532079	10836308	34048314	45514929	3.01332e+07	40449073	8267345	42126060	30280826	1.004899659	0.007051453	Tubulin beta-8 chain OS=Homo sapiens GN=TUBB8 PE=1 SV=2
A6NNZ2	TUBB8B	0.291451	0.535435	10836308	34048314	45501627	3.01287e+07	39924881	8267345	42011026	3.00678e+07	0.997975389	-0.002923857	Tubulin beta-8 chain-like protein LOC260334 OS=Homo sapiens PE=1 SV=1
Q6IBS0	TWF2	0.20414	0.690072	355303	1707947	402458	821903	0	0	0	0	0	#NUM!	Twinfilin-2 OS=Homo sapiens GN=TWF2 PE=1 SV=2
P40222	TXLNA	0.42922	0.36732	18551	13182	93038	41590.3	29807	58845	34078	40910	0.983642032	-0.023794711	Alpha-taxilin OS=Homo sapiens GN=TXLNA PE=1 SV=3
O95881	TXNDC12	0.386573	0.412768	55081	951496	17736	341438	5951	0	0	1983.67	0.005809748	-7.427308795	Thioredoxin domain-containing protein 12 OS=Homo sapiens GN=TXNDC12 PE=1 SV=1
Q9BRA2	TXNDC17	0.20044	0.698016	34572	25487344	16487719	1.40032e+07	4378228	4311	0	1.46085e+06	0.104322235	-3.260881416	Thioredoxin domain-containing protein 17 OS=Homo sapiens GN=TXNDC17 PE=1 SV=1
O43396	TXNL1	0.122524	0.911778	21367161	8077097	2683369	10709209	116853	0	0	38951	0.00363715	-8.102975841	Thioredoxin-like protein 1 OS=Homo sapiens GN=TXNL1 PE=1 SV=3
Q9NNW7	TXNRD2	0.0831351	1.08022	0	0	0	0	55905	59448	43594	52982.3	#DIV/0!	#DIV/0!	Thioredoxin reductase 2, mitochondrial OS=Homo sapiens GN=TXNRD2 PE=1 SV=3
P19971	TYMP	0.00871654	2.05966	84761884	62960964	63870899	70531249	4700708	23830567	931330	9.82087e+06	0.139241378	-2.844340094	Thymidine phosphorylase OS=Homo sapiens GN=TYMP PE=1 SV=2
P22314	UBA1	0.237171	0.624938	60299062	11775879	73831175	48635372	21514951	26781554	31222165	2.65062e+07	0.544998881	-0.875674826	Ubiquitin-like modifier-activating enzyme 1 OS=Homo sapiens GN=UBA1 PE=1 SV=3
A0AVT1	UBA6	0.0228085	1.6419	266238	346937	222851	278675	0	186607	47367	77991.3	0.279864502	-1.837199589	Ubiquitin-like modifier-activating enzyme 6 OS=Homo sapiens GN=UBA6 PE=1 SV=1
P41226	UBA7	0.2995	0.523603	419445	81308	11809	170854	67135	0	0	22378.3	0.130979277	-2.932589526	Ubiquitin-like modifier-activating enzyme 7 OS=Homo sapiens GN=UBA7 PE=1 SV=2
Q14157	UBAP2L	0.19731	0.704851	890511	997382	35157	641017	27522	377853	0	135125	0.210797951	-2.24606725	Ubiquitin-associated protein 2-like OS=Homo sapiens GN=UBAP2L PE=1 SV=2
Q9Y385	UBE2J1	0.107902	0.966969	32891	79906	41908	51568.3	24893	5116	38239	22749.3	0.441149284	-1.180661151	Ubiquitin-conjugating enzyme E2 J1 OS=Homo sapiens GN=UBE2J1 PE=1 SV=2
P61088	UBE2N	0.539954	0.267643	4449053	0	112345	1520466	7621383	9346400	130284	5.69936e+06	3.748426908	1.906285271	Ubiquitin-conjugating enzyme E2 N OS=Homo sapiens GN=UBE2N PE=1 SV=1
Q5JXB2	UBE2NL	0.230795	0.636773	252309	0	76081	109463	6801459	8592998	130284	5.17491e+06	47.27531594	5.563015194	Putative ubiquitin-conjugating enzyme E2 N-like OS=Homo sapiens GN=UBE2NL PE=1 SV=1
Q13404	UBE2V1	0.0118482	1.92635	38509917	20628484	15231464	24789955	4383346	11140374	3331739	6285153	0.253536281	-1.979735883	Ubiquitin-conjugating enzyme E2 variant 1 OS=Homo sapiens GN=UBE2V1 PE=1 SV=2
Q15819	UBE2V2	0.0894854	1.04825	18218949	5737069	12704489	12220169	4027852	7501639	5309603	5.61303e+06	0.459325181	-1.122412219	Ubiquitin-conjugating enzyme E2 variant 2 OS=Homo sapiens GN=UBE2V2 PE=1 SV=4
O14562	UBFD1	0.419321	0.377454	1573	1166	0	913	1995	4923	3701	3539.67	3.876962395	1.954926742	Ubiquitin domain-containing protein UBFD1 OS=Homo sapiens GN=UBFD1 PE=1 SV=2
O60701	UGDH	0.397346	0.400831	0	411407	14184	141864	0	0	0	0	0	#NUM!	UDP-glucose 6-dehydrogenase OS=Homo sapiens GN=UGDH PE=1 SV=1
Q9NYU2	UGGT1	0.26237	0.581087	0	117317	21744	46353.7	508098	1583526	0	697208	15.04105393	3.910833755	UDP-glucose:glycoprotein glucosyltransferase 1 OS=Homo sapiens GN=UGGT1 PE=1 SV=3
Q16851	UGP2	0.413907	0.383097	43212	3476270	21688306	8402596	4360520	235820	6174389	3590243	0.427277832	-1.226753627	UTP--glucose-1-phosphate uridylyltransferase OS=Homo sapiens GN=UGP2 PE=1 SV=5
Q9H3U1	UNC45A	0.422722	0.373946	199755	0	63350491	2.11834e+07	165802	443911	98913	236209	0.011150641	-6.4867295	Protein unc-45 homolog A OS=Homo sapiens GN=UNC45A PE=1 SV=1
Q9H1C4	UNC93B1	0.422669	0.374	1635	1148	700848	234544	2063	4848	3875	3595.33	0.015329057	-6.027587201	Protein unc-93 homolog B1 OS=Homo sapiens GN=UNC93B1 PE=1 SV=2
Q92900	UPF1	0.385426	0.414059	0	422996	24868	149288	0	25739	0	8579.67	0.057470571	-4.121032796	Regulator of nonsense transcripts 1 OS=Homo sapiens GN=UPF1 PE=1 SV=2
O60763	USO1	0.144959	0.838755	2853866	11940919	5783123	6.8593e+06	1940199	1601725	475843	1.33926e+06	0.195246621	-2.356630516	General vesicular transport factor p115 OS=Homo sapiens GN=USO1 PE=1 SV=2
P54578	USP14	0.366452	0.435983	16731	959	26762	14817.3	636601	128783	117742	294375	19.86695762	4.312299053	Ubiquitin carboxyl-terminal hydrolase 14 OS=Homo sapiens GN=USP14 PE=1 SV=3
P45974	USP5	0.597971	0.22332	983378	0	0	327793	369585	0	159527	176371	0.53805556	-0.894172942	Ubiquitin carboxyl-terminal hydrolase 5 OS=Homo sapiens GN=USP5 PE=1 SV=2
Q93009	USP7	0.53198	0.274105	1939332	0	66638	668657	694352	33364	156270	294662	0.440677577	-1.182204604	Ubiquitin carboxyl-terminal hydrolase 7 OS=Homo sapiens GN=USP7 PE=1 SV=2
Q9P0L0	VAPA	0.932853	0.0301867	470258	0	306540	258933	0	1478583	1105153	861245	3.326136267	1.733847275	Vesicle-associated membrane protein-associated protein A OS=Homo sapiens GN=VAPA PE=1 SV=3
P26640	VARS	0.224022	0.64971	10873098	14463174	540843	8625705	601965	4358637	2918879	2.62649e+06	0.304496116	-1.715504271	Valine--tRNA ligase OS=Homo sapiens GN=VARS PE=1 SV=4
P50552	VASP	0.0902155	1.04472	32013536	8816216	8579049	1.64696e+07	92236	1609534	12288966	4.66358e+06	0.283162832	-1.820296187	Vasodilator-stimulated phosphoprotein OS=Homo sapiens GN=VASP PE=1 SV=3
Q99536	VAT1	0.349894	0.456064	204148	97201	62681	121343	2149837	1635563	46903	1.27743e+06	10.5274373	3.396082378	Synaptic vesicle membrane protein VAT-1 homolog OS=Homo sapiens GN=VAT1 PE=1 SV=2
P18206	VCL	0.618944	0.208348	10720026	3150514	1177551	5.01603e+06	6443972	44004684	10082315	2.0177e+07	4.022501658	2.008093016	Vinculin OS=Homo sapiens GN=VCL PE=1 SV=4
P55072	VCP	0.32821	0.483848	52089102	59097044	1224604	37470250	19088065	55583735	30891706	3.51878e+07	0.939087285	-0.090668837	Transitional endoplasmic reticulum ATPase OS=Homo sapiens GN=VCP PE=1 SV=4
P08670	VIM	0.00401797	2.39599	1029603376	972379940	554818463	8.52267e+08	300201237	232621381	127191839	220004819	0.258140644	-1.953770786	Vimentin OS=Homo sapiens GN=VIM PE=1 SV=4
P23381	WARS	0.063393	1.19796	914935978	906398573	253465427	6.916e+08	1265836	2864152	1198100	1.77603e+06	0.002568001	-8.605138634	Tryptophan--tRNA ligase, cytoplasmic OS=Homo sapiens GN=WARS PE=1 SV=2
Q6ZS81	WDFY4	0.388588	0.41051	0	972185	69814	347333	37347	0	81647	39664.7	0.114197806	-3.130393157	WD repeat- and FYVE domain-containing protein 4 OS=Homo sapiens GN=WDFY4 PE=1 SV=3
O75083	WDR1	0.0244049	1.61252	64814740	48971645	58074987	57287124	20315803	20278616	8633488	1.64093e+07	0.286439625	-1.80369701	WD repeat-containing protein 1 OS=Homo sapiens GN=WDR1 PE=1 SV=4
Q9BRP8	WIBG	0.26649	0.574318	535465	1166597	12419	571494	27697	0	0	9232.33	0.016154743	-5.951898387	Partner of Y14 and mago OS=Homo sapiens GN=WIBG PE=1 SV=1
Q702N8	XIRP1	0.109459	0.960747	9918542	13017427	2592577	8.50952e+06	61101	426027	322980	270036	0.031733417	-4.977853305	Xin actin-binding repeat-containing protein 1 OS=Homo sapiens GN=XIRP1 PE=1 SV=1
O14980	XPO1	0.437534	0.358989	63045	0	505063	189369	3618687	1159272	531055	1.76967e+06	9.345078753	3.224206822	Exportin-1 OS=Homo sapiens GN=XPO1 PE=1 SV=1
P13010	XRCC5	0.359896	0.443824	1393925	8906741	32820	3.4445e+06	47366	0	0	15788.7	0.004583739	-7.769259471	X-ray repair cross-complementing protein 5 OS=Homo sapiens GN=XRCC5 PE=1 SV=3
P12956	XRCC6	0.183581	0.736172	15174088	4220045	21207446	1.35339e+07	1498734	912376	10120	807077	0.059633888	-4.067723798	X-ray repair cross-complementing protein 6 OS=Homo sapiens GN=XRCC6 PE=1 SV=2
P54577	YARS	0.439335	0.357204	0	3836332	13911	1.28341e+06	294234	84170	0	126135	0.09828055	-3.346950257	Tyrosine--tRNA ligase, cytoplasmic OS=Homo sapiens GN=YARS PE=1 SV=4
P67809	YBX1	0.0926866	1.03298	44253753	46106847	71324587	5.38951e+07	2988980	114017	1982370	1.69512e+06	0.031452275	-4.990691806	Nuclease-sensitive element-binding protein 1 OS=Homo sapiens GN=YBX1 PE=1 SV=3
Q9Y2T7	YBX2	0.137601	0.86138	4162362	767923	1398583	2.10962e+06	1731347	109111	591790	810749	0.384310117	-1.37965714	Y-box-binding protein 2 OS=Homo sapiens GN=YBX2 PE=1 SV=2
P16989	YBX3	0.150539	0.822352	4162362	767923	1398583	2.10962e+06	2057086	109111	591790	919329	0.435778879	-1.198331821	Y-box-binding protein 3 OS=Homo sapiens GN=YBX3 PE=1 SV=4
P31946	YWHAB	0.156023	0.806812	108143885	489223912	248021035	2.81796e+08	39411715	192073824	83589145	1.05025e+08	0.372697949	-1.423921214	14-3-3 protein beta/alpha OS=Homo sapiens GN=YWHAB PE=1 SV=3
P62258	YWHAE	0.143628	0.84276	164954961	422976663	152227992	246719872	22758312	354009870	66204310	1.47657e+08	0.598482385	-0.74061931	14-3-3 protein epsilon OS=Homo sapiens GN=YWHAE PE=1 SV=1
P61981	YWHAG	0.0181255	1.74171	436122607	493485062	295740056	4.08449e+08	143037724	292850188	117970238	1.84619e+08	0.452000798	-1.145602774	14-3-3 protein gamma OS=Homo sapiens GN=YWHAG PE=1 SV=2
Q04917	YWHAH	0.113439	0.945239	63601475	177152335	108899318	1.16551e+08	3676854	140443818	68135835	70752169	0.607048786	-0.720115629	14-3-3 protein eta OS=Homo sapiens GN=YWHAH PE=1 SV=4
P27348	YWHAQ	0.126187	0.898986	86489523	241144049	220034927	1.82556e+08	17810688	176129873	72163989	8.87015e+07	0.485886171	-1.041309723	14-3-3 protein theta OS=Homo sapiens GN=YWHAQ PE=1 SV=1
P63104	YWHAZ	0.197805	0.703762	562711866	368978472	981353645	6.37681e+08	154722976	495171243	502750744	3.84215e+08	0.602518799	-0.73092184	14-3-3 protein zeta/delta OS=Homo sapiens GN=YWHAZ PE=1 SV=1
Q7Z2W4	ZC3HAV1	0.419137	0.377644	0	2131540	14109	715216	13956	0	0	4652	0.006504326	-7.264384777	Zinc finger CCCH-type antiviral protein 1 OS=Homo sapiens GN=ZC3HAV1 PE=1 SV=3
Q96B54	ZNF428	0.294526	0.530876	52978	0	7730	20236	0	0	0	0	0	#NUM!	Zinc finger protein 428 OS=Homo sapiens GN=ZNF428 PE=1 SV=2
Q15942	ZYX	0.00951647	2.02152	41843058	43968896	24642439	36818131	21320248	492150	37060806	1.96244e+07	0.533009167	-0.907767749	Zyxin OS=Homo sapiens GN=ZYX PE=1 SV=1
