## Supplementary material for "An engineered glioblastoma model yields novel macrophage-secreted drivers of invasion": Dataset 3

### Sheet: Sheet1
Pair	Receptor	Ligand	UNIPROT	intensity.p.value	log10p	AvgInt_M1	AvgInt_M2	FC_M2M1	log2FC	Description_Ligand	ENSEMBL_ligand	ENSEMBL_Receptor	CM_Inv1	CM_Inv2	CM_Inv3	gsc20_Ctrl1	gsc20_Ctrl2	gsc20_Ctrl3	cm_inv	Ctrl	log2FoldChange	pvalue	padj	gene_chr	gene_start	gene_end	gene_strand	gene_length	gene_biotype	gene_description	tf_family	CM_Inv1_count	CM_Inv2_count	CM_Inv3_count	gsc20_Ctrl1_count	gsc20_Ctrl2_count	gsc20_Ctrl3_count	CM_Inv1_fpkm	CM_Inv2_fpkm	CM_Inv3_fpkm	gsc20_Ctrl1_fpkm	gsc20_Ctrl2_fpkm	gsc20_Ctrl3_fpkm
ACKR1-CXCL8	ACKR1	CXCL8	P10145	0.377501	0.423082	7.70072e+07	0	0	#NUM!	Interleukin-8 OS=Homo sapiens GN=CXCL8 PE=1 SV=1	ENSG00000169429	ENSG00000213088	14.1767	37.2471	17.7369	59.9306	48.1308	58.7285	23.0535	55.5967	-1.27002	0.0124187	0.0992001	1	159203307	159206500	+	2374	protein_coding	atypical chemokine receptor 1 (Duffy blood group) [Source:HGNC Symbol;Acc:HGNC:4035] && sp|Q16570|ACKR1_HUMAN Atypical chemokine receptor 1 OS=Homo sapiens OX=9606 GN=ACKR1 PE=1 SV=3	-	15	37	16	57	50	67	0.345954	0.913132	0.439459	1.46958	1.18002	1.43596
ACKR2-CCL3	ACKR2	CCL3	P10147	0.171284	0.766282	1.6661e+07	0	0	#NUM!	C-C motif chemokine 3 OS=Homo sapiens GN=CCL3 PE=1 SV=1	ENSG00000277632	ENSG00000144648	0.945111	6.04007	5.54278	3.15424	7.70093	3.50618	4.17599	4.78712	-0.20748	0.856393	1	3	42804752	42887974	+	5457	protein_coding	atypical chemokine receptor 2 [Source:HGNC Symbol;Acc:HGNC:1565] && sp|O00590|ACKR2_HUMAN Atypical chemokine receptor 2 OS=Homo sapiens OX=9606 GN=ACKR2 PE=1 SV=2	-	1	6	5	3	8	4	0.0100335	0.0644184	0.0597442	0.0336486	0.0821366	0.0372954
ADORA2A-NAMPT	ADORA2A	NAMPT	P43490	0.318305	0.497156	28885359	0	0	#NUM!	Nicotinamide phosphoribosyltransferase OS=Homo sapiens GN=NAMPT PE=1 SV=1	ENSG00000105835	ENSG00000128271	8.506	10.0668	3.32567	10.5141	11.5514	3.50618	7.29948	8.52391	-0.209465	0.816076	1	22	24417879	24442360	+	4193	protein_coding	adenosine A2a receptor [Source:HGNC Symbol;Acc:HGNC:263] && sp|P29274|AA2AR_HUMAN Adenosine receptor A2a OS=Homo sapiens OX=9606 GN=ADORA2A PE=1 SV=2	-	9	10	3	10	12	4	0.117524	0.139729	0.0466526	0.145974	0.160346	0.0485382
ADRA2A-CXCL8	ADRA2A	CXCL8	P10145	0.377501	0.423082	7.70072e+07	0	0	#NUM!	Interleukin-8 OS=Homo sapiens GN=CXCL8 PE=1 SV=1	ENSG00000169429	ENSG00000150594	4.72555	9.0601	2.21711	3.15424	0.962616	1.75309	5.33425	1.95665	1.46335	0.246279	1	10	111077163	111080907	+	3745	protein_coding	adrenoceptor alpha 2A [Source:HGNC Symbol;Acc:HGNC:281] && sp|P08913|ADA2A_HUMAN Alpha-2A adrenergic receptor OS=Homo sapiens OX=9606 GN=ADRA2A PE=1 SV=4	-	5	9	2	3	1	2	0.0731014	0.1408	0.0348223	0.0490308	0.0149606	0.0271723
CCR1-CCL3	CCR1	CCL3	P10147	0.171284	0.766282	1.6661e+07	0	0	#NUM!	C-C motif chemokine 3 OS=Homo sapiens GN=CCL3 PE=1 SV=1	ENSG00000277632	ENSG00000163823	114.358	118.788	116.398	414.257	371.57	388.309	116.515	391.379	-1.74798	5.22e-11	6.9e-08	3	46201709	46208396	-	2731	protein_coding	C-C motif chemokine receptor 1 [Source:HGNC Symbol;Acc:HGNC:1602] && sp|P32246|CCR1_HUMAN C-C chemokine receptor type 1 OS=Homo sapiens OX=9606 GN=CCR1 PE=1 SV=1	-	121	118	105	394	386	443	2.42589	2.53147	2.50696	8.83027	7.91893	8.25336
CCR4-CCL3	CCR4	CCL3	P10147	0.171284	0.766282	1.6661e+07	0	0	#NUM!	C-C motif chemokine 3 OS=Homo sapiens GN=CCL3 PE=1 SV=1	ENSG00000277632	ENSG00000183813	1.89022	7.04674	5.54278	5.25707	2.88785	1.75309	4.82658	3.29934	0.556631	0.631825	1	3	32951574	32956349	+	3095	protein_coding	C-C motif chemokine receptor 4 [Source:HGNC Symbol;Acc:HGNC:1605] && sp|P51679|CCR4_HUMAN C-C chemokine receptor type 4 OS=Homo sapiens OX=9606 GN=CCR4 PE=1 SV=1	-	2	7	5	5	3	2	0.0353816	0.13251	0.105339	0.09888	0.0543077	0.032879
CD44-MMP1	CD44	MMP1	P03956	0.192762	0.71498	5.53901e+06	0	0	#NUM!	Interstitial collagenase OS=Homo sapiens GN=MMP1 PE=1 SV=3	ENSG00000196611	ENSG00000026508	20951.2	27392.7	22689.9	19114.7	19709.6	19259.4	23678	19361.2	0.29037	0.22379	0.449048	11	35138870	35232402	+	10004	protein_coding	CD44 molecule (Indian blood group) [Source:HGNC Symbol;Acc:HGNC:1681] && sp|P16070|CD44_HUMAN CD44 antigen OS=Homo sapiens OX=9606 GN=CD44 PE=1 SV=3	-	22168	27211	20468	18180	20475	21972	121.328	159.362	133.408	111.229	114.67	111.749
CXCR2-CXCL8	CXCR2	CXCL8	P10145	0.377501	0.423082	7.70072e+07	0	0	#NUM!	Interleukin-8 OS=Homo sapiens GN=CXCL8 PE=1 SV=1	ENSG00000169429	ENSG00000180871	0	4.02671	0	0	2.88785	5.25927	1.34224	2.71571	-1.02251	0.631243	1	2	218125289	218137253	+	3231	protein_coding	C-X-C motif chemokine receptor 2 [Source:HGNC Symbol;Acc:HGNC:6027] && sp|P25025|CXCR2_HUMAN C-X-C chemokine receptor type 2 OS=Homo sapiens OX=9606 GN=CXCR2 PE=1 SV=2	-	0	4	0	0	3	6	0	0.072533	0	0	0.0520218	0.0944851
FZD8-IGFBP4	FZD8	IGFBP4	P22692	0.269464	0.569499	51232.3	0	0	#NUM!	Insulin-like growth factor-binding protein 4 OS=Homo sapiens GN=IGFBP4 PE=1 SV=2	ENSG00000141753	ENSG00000177283	336.459	625.147	502.176	285.985	240.654	262.087	487.927	262.909	0.892005	0.00571303	0.066464	10	35638249	35642278	-	4030	protein_coding	frizzled class receptor 8 [Source:HGNC Symbol;Acc:HGNC:4046] && sp|Q9H461|FZD8_HUMAN Frizzled-8 OS=Homo sapiens OX=9606 GN=FZD8 PE=1 SV=1	-	356	621	453	272	250	299	4.83674	9.02816	7.32947	4.13108	3.47565	3.77498
GRM7-CXCL8	GRM7	CXCL8	P10145	0.377501	0.423082	7.70072e+07	0	0	#NUM!	Interleukin-8 OS=Homo sapiens GN=CXCL8 PE=1 SV=1	ENSG00000169429	ENSG00000196277	40.6398	52.3472	15.5198	53.6222	74.1214	63.9878	36.1689	63.9105	-0.817371	0.10552	0.302366	3	6770001	7741533	+	8214	protein_coding	glutamate metabotropic receptor 7 [Source:HGNC Symbol;Acc:HGNC:4599] && sp|Q5RDQ8|GRM7_PONAB Metabotropic glutamate receptor 7 OS=Pongo abelii OX=9601 GN=GRM7 PE=2 SV=1	-	43	52	14	51	77	73	0.28663	0.370904	0.111136	0.380027	0.525215	0.452186
INSR-NAMPT	INSR	NAMPT	P43490	0.318305	0.497156	28885359	0	0	#NUM!	Nicotinamide phosphoribosyltransferase OS=Homo sapiens GN=NAMPT PE=1 SV=1	ENSG00000105835	ENSG00000171105	716.394	864.736	496.633	860.057	765.28	744.187	692.588	789.841	-0.189116	0.528706	0.711313	19	7112255	7294034	-	10451	protein_coding	insulin receptor [Source:HGNC Symbol;Acc:HGNC:6091] && sp|P06213|INSR_HUMAN Insulin receptor OS=Homo sapiens OX=9606 GN=INSR PE=1 SV=4	-	758	859	448	818	795	849	3.97117	4.81557	2.79511	4.79065	4.26197	4.13332
ITGA2-MMP1	ITGA2	MMP1	P03956	0.192762	0.71498	5.53901e+06	0	0	#NUM!	Interstitial collagenase OS=Homo sapiens GN=MMP1 PE=1 SV=3	ENSG00000196611	ENSG00000164171	3468.56	1655.98	690.631	3021.77	3220.91	3091.57	1938.39	3111.42	-0.68255	0.160269	0.379585	5	52989326	53094779	+	7910	protein_coding	integrin subunit alpha 2 [Source:HGNC Symbol;Acc:HGNC:6137] && sp|P17301|ITA2_HUMAN Integrin alpha-2 OS=Homo sapiens OX=9606 GN=ITGA2 PE=1 SV=1	-	3670	1645	623	2874	3346	3527	25.4037	12.1843	5.1356	22.2387	23.7001	22.687
KDR-CXCL8	KDR	CXCL8	P10145	0.377501	0.423082	7.70072e+07	0	0	#NUM!	Interleukin-8 OS=Homo sapiens GN=CXCL8 PE=1 SV=1	ENSG00000169429	ENSG00000128052	29.2984	22.1469	5.54278	17.8741	17.3271	15.7778	18.996	16.993	0.16931	0.806906	0.894423	4	55078259	55125595	-	6563	protein_coding	kinase insert domain receptor [Source:HGNC Symbol;Acc:HGNC:6307] && sp|P35968|VGFR2_HUMAN Vascular endothelial growth factor receptor 2 OS=Homo sapiens OX=9606 GN=KDR PE=1 SV=2	-	31	22	5	17	18	18	0.258623	0.196396	0.0496761	0.158543	0.153664	0.139547
LRP6-IGFBP4	LRP6	IGFBP4	P22692	0.269464	0.569499	51232.3	0	0	#NUM!	Insulin-like growth factor-binding protein 4 OS=Homo sapiens GN=IGFBP4 PE=1 SV=2	ENSG00000141753	ENSG00000070018	616.212	325.157	107.53	782.253	739.289	801.162	349.633	774.235	-1.14608	0.0243574	0.140363	12	12116025	12267012	-	10337	protein_coding	LDL receptor related protein 6 [Source:HGNC Symbol;Acc:HGNC:6698] && sp|O75581|LRP6_HUMAN Low-density lipoprotein receptor-related protein 6 OS=Homo sapiens OX=9606 GN=LRP6 PE=1 SV=2	-	652	323	97	744	768	914	3.45351	1.83071	0.611867	4.40532	4.16263	4.49884
SDC1-CXCL8	SDC1	CXCL8	P10145	0.377501	0.423082	7.70072e+07	0	0	#NUM!	Interleukin-8 OS=Homo sapiens GN=CXCL8 PE=1 SV=1	ENSG00000169429	ENSG00000115884	8500.33	10573.1	9949.29	7816.22	7480.49	6984.31	9674.25	7427.01	0.381372	0.104772	0.301479	2	20200797	20225433	-	3595	protein_coding	syndecan 1 [Source:HGNC Symbol;Acc:HGNC:10658] && sp|P18827|SDC1_HUMAN Syndecan-1 OS=Homo sapiens OX=9606 GN=SDC1 PE=1 SV=3	-	8994	10503	8975	7434	7771	7968	136.981	171.17	162.785	126.568	121.11	112.771
SDC2-CXCL8	SDC2	CXCL8	P10145	0.377501	0.423082	7.70072e+07	0	0	#NUM!	Interleukin-8 OS=Homo sapiens GN=CXCL8 PE=1 SV=1	ENSG00000169429	ENSG00000169439	9239.4	10056.7	10404.9	9374.41	9250.74	9754.19	9900.34	9459.78	0.065653	0.766459	0.869633	8	96493351	96611780	+	4536	protein_coding	syndecan 2 [Source:HGNC Symbol;Acc:HGNC:10659] && sp|P34741|SDC2_HUMAN Syndecan-2 OS=Homo sapiens OX=9606 GN=SDC2 PE=1 SV=2	-	9776	9990	9386	8916	9610	11128	118.004	129.034	134.923	120.308	118.7	124.823
SDC3-CXCL8	SDC3	CXCL8	P10145	0.377501	0.423082	7.70072e+07	0	0	#NUM!	Interleukin-8 OS=Homo sapiens GN=CXCL8 PE=1 SV=1	ENSG00000169429	ENSG00000162512	1334.5	3115.67	2137.3	1876.78	1737.52	1566.39	2195.82	1726.89	0.346576	0.32176	0.546763	1	30869467	30908761	-	7067	protein_coding	syndecan 3 [Source:HGNC Symbol;Acc:HGNC:10660] && sp|O75056|SDC3_HUMAN Syndecan-3 OS=Homo sapiens OX=9606 GN=SDC3 PE=1 SV=2	-	1412	3095	1928	1785	1805	1787	10.9397	25.6589	17.789	15.4597	14.3101	12.8658
ADRA2A-CXCL10	ADRA2A	CXCL10	P02778	0.124452	0.904998	1.46359e+08	34520.3	0.000235861	-12.04977664	C-X-C motif chemokine 10 OS=Homo sapiens GN=CXCL10 PE=1 SV=2	ENSG00000169245	ENSG00000150594	4.72555	9.0601	2.21711	3.15424	0.962616	1.75309	5.33425	1.95665	1.46335	0.246279	1	10	111077163	111080907	+	3745	protein_coding	adrenoceptor alpha 2A [Source:HGNC Symbol;Acc:HGNC:281] && sp|P08913|ADA2A_HUMAN Alpha-2A adrenergic receptor OS=Homo sapiens OX=9606 GN=ADRA2A PE=1 SV=4	-	5	9	2	3	1	2	0.0731014	0.1408	0.0348223	0.0490308	0.0149606	0.0271723
DPP4-CXCL10	DPP4	CXCL10	P02778	0.124452	0.904998	1.46359e+08	34520.3	0.000235861	-12.04977664	C-X-C motif chemokine 10 OS=Homo sapiens GN=CXCL10 PE=1 SV=2	ENSG00000169245	ENSG00000197635	1538.64	1022.78	773.772	1639.16	1831.86	1778.51	1111.73	1749.84	-0.654123	0.0413936	0.183769	2	161992241	162074542	-	5009	protein_coding	dipeptidyl peptidase 4 [Source:HGNC Symbol;Acc:HGNC:3009] && sp|P27487|DPP4_HUMAN Dipeptidyl peptidase 4 OS=Homo sapiens OX=9606 GN=DPP4 PE=1 SV=2	-	1628	1016	698	1559	1903	2029	17.7955	11.8838	9.08623	19.05	21.2857	20.6101
GRM7-CXCL10	GRM7	CXCL10	P02778	0.124452	0.904998	1.46359e+08	34520.3	0.000235861	-12.04977664	C-X-C motif chemokine 10 OS=Homo sapiens GN=CXCL10 PE=1 SV=2	ENSG00000169245	ENSG00000196277	40.6398	52.3472	15.5198	53.6222	74.1214	63.9878	36.1689	63.9105	-0.817371	0.10552	0.302366	3	6770001	7741533	+	8214	protein_coding	glutamate metabotropic receptor 7 [Source:HGNC Symbol;Acc:HGNC:4599] && sp|Q5RDQ8|GRM7_PONAB Metabotropic glutamate receptor 7 OS=Pongo abelii OX=9601 GN=GRM7 PE=2 SV=1	-	43	52	14	51	77	73	0.28663	0.370904	0.111136	0.380027	0.525215	0.452186
SDC4-CXCL10	SDC4	CXCL10	P02778	0.124452	0.904998	1.46359e+08	34520.3	0.000235861	-12.04977664	C-X-C motif chemokine 10 OS=Homo sapiens GN=CXCL10 PE=1 SV=2	ENSG00000169245	ENSG00000124145	2018.76	5603.17	4100.55	2936.6	3012.03	2970.61	3907.49	2973.08	0.394241	0.296474	0.525347	20	45325288	45348424	-	2613	protein_coding	syndecan 4 [Source:HGNC Symbol;Acc:HGNC:10661] && sp|P31431|SDC4_HUMAN Syndecan-4 OS=Homo sapiens OX=9606 GN=SDC4 PE=1 SV=2	-	2136	5566	3699	2793	3129	3389	44.7579	124.801	92.3048	65.4231	67.0914	65.9904
CCR1-CCL3L1	CCR1	CCL3L1	P16619	0.167895	0.774963	16789361	22925.3	0.001365468	-9.516388897	C-C motif chemokine 3-like 1 OS=Homo sapiens GN=CCL3L1 PE=1 SV=1	ENSG00000276085	ENSG00000163823	114.358	118.788	116.398	414.257	371.57	388.309	116.515	391.379	-1.74798	5.22e-11	6.9e-08	3	46201709	46208396	-	2731	protein_coding	C-C motif chemokine receptor 1 [Source:HGNC Symbol;Acc:HGNC:1602] && sp|P32246|CCR1_HUMAN C-C chemokine receptor type 1 OS=Homo sapiens OX=9606 GN=CCR1 PE=1 SV=1	-	121	118	105	394	386	443	2.42589	2.53147	2.50696	8.83027	7.91893	8.25336
ACKR1-CCL5	ACKR1	CCL5	P13501	0.189177	0.723132	1.25432e+07	39446	0.003144816	-8.312808694	C-C motif chemokine 5 OS=Homo sapiens GN=CCL5 PE=1 SV=3	ENSG00000271503	ENSG00000213088	14.1767	37.2471	17.7369	59.9306	48.1308	58.7285	23.0535	55.5967	-1.27002	0.0124187	0.0992001	1	159203307	159206500	+	2374	protein_coding	atypical chemokine receptor 1 (Duffy blood group) [Source:HGNC Symbol;Acc:HGNC:4035] && sp|Q16570|ACKR1_HUMAN Atypical chemokine receptor 1 OS=Homo sapiens OX=9606 GN=ACKR1 PE=1 SV=3	-	15	37	16	57	50	67	0.345954	0.913132	0.439459	1.46958	1.18002	1.43596
ACKR2-CCL5	ACKR2	CCL5	P13501	0.189177	0.723132	1.25432e+07	39446	0.003144816	-8.312808694	C-C motif chemokine 5 OS=Homo sapiens GN=CCL5 PE=1 SV=3	ENSG00000271503	ENSG00000144648	0.945111	6.04007	5.54278	3.15424	7.70093	3.50618	4.17599	4.78712	-0.20748	0.856393	1	3	42804752	42887974	+	5457	protein_coding	atypical chemokine receptor 2 [Source:HGNC Symbol;Acc:HGNC:1565] && sp|O00590|ACKR2_HUMAN Atypical chemokine receptor 2 OS=Homo sapiens OX=9606 GN=ACKR2 PE=1 SV=2	-	1	6	5	3	8	4	0.0100335	0.0644184	0.0597442	0.0336486	0.0821366	0.0372954
ACKR4-CCL5	ACKR4	CCL5	P13501	0.189177	0.723132	1.25432e+07	39446	0.003144816	-8.312808694	C-C motif chemokine 5 OS=Homo sapiens GN=CCL5 PE=1 SV=3	ENSG00000271503	ENSG00000129048	14.1767	5.03339	6.65134	16.8226	8.66354	19.284	8.62046	14.9234	-0.785079	0.304524	0.531394	3	132597237	132618967	+	2273	protein_coding	atypical chemokine receptor 4 [Source:HGNC Symbol;Acc:HGNC:1611] && sp|Q9NPB9|ACKR4_HUMAN Atypical chemokine receptor 4 OS=Homo sapiens OX=9606 GN=ACKR4 PE=1 SV=1	-	15	5	6	16	9	22	0.361326	0.128879	0.17212	0.430844	0.221842	0.492461
ADRA2A-CCL5	ADRA2A	CCL5	P13501	0.189177	0.723132	1.25432e+07	39446	0.003144816	-8.312808694	C-C motif chemokine 5 OS=Homo sapiens GN=CCL5 PE=1 SV=3	ENSG00000271503	ENSG00000150594	4.72555	9.0601	2.21711	3.15424	0.962616	1.75309	5.33425	1.95665	1.46335	0.246279	1	10	111077163	111080907	+	3745	protein_coding	adrenoceptor alpha 2A [Source:HGNC Symbol;Acc:HGNC:281] && sp|P08913|ADA2A_HUMAN Alpha-2A adrenergic receptor OS=Homo sapiens OX=9606 GN=ADRA2A PE=1 SV=4	-	5	9	2	3	1	2	0.0731014	0.1408	0.0348223	0.0490308	0.0149606	0.0271723
CCR1-CCL5	CCR1	CCL5	P13501	0.189177	0.723132	1.25432e+07	39446	0.003144816	-8.312808694	C-C motif chemokine 5 OS=Homo sapiens GN=CCL5 PE=1 SV=3	ENSG00000271503	ENSG00000163823	114.358	118.788	116.398	414.257	371.57	388.309	116.515	391.379	-1.74798	5.22e-11	6.9e-08	3	46201709	46208396	-	2731	protein_coding	C-C motif chemokine receptor 1 [Source:HGNC Symbol;Acc:HGNC:1602] && sp|P32246|CCR1_HUMAN C-C chemokine receptor type 1 OS=Homo sapiens OX=9606 GN=CCR1 PE=1 SV=1	-	121	118	105	394	386	443	2.42589	2.53147	2.50696	8.83027	7.91893	8.25336
CCR4-CCL5	CCR4	CCL5	P13501	0.189177	0.723132	1.25432e+07	39446	0.003144816	-8.312808694	C-C motif chemokine 5 OS=Homo sapiens GN=CCL5 PE=1 SV=3	ENSG00000271503	ENSG00000183813	1.89022	7.04674	5.54278	5.25707	2.88785	1.75309	4.82658	3.29934	0.556631	0.631825	1	3	32951574	32956349	+	3095	protein_coding	C-C motif chemokine receptor 4 [Source:HGNC Symbol;Acc:HGNC:1605] && sp|P51679|CCR4_HUMAN C-C chemokine receptor type 4 OS=Homo sapiens OX=9606 GN=CCR4 PE=1 SV=1	-	2	7	5	5	3	2	0.0353816	0.13251	0.105339	0.09888	0.0543077	0.032879
GPR75-CCL5	GPR75	CCL5	P13501	0.189177	0.723132	1.25432e+07	39446	0.003144816	-8.312808694	C-C motif chemokine 5 OS=Homo sapiens GN=CCL5 PE=1 SV=3	ENSG00000271503	ENSG00000119737	59.542	53.3539	5.54278	32.5939	48.1308	44.7038	39.4796	41.8095	-0.079439	0.908795	0.951818	2	53852913	53859989	-	2115	protein_coding	G protein-coupled receptor 75 [Source:HGNC Symbol;Acc:HGNC:4526] && sp|O95800|GPR75_HUMAN Probable G-protein coupled receptor 75 OS=Homo sapiens OX=9606 GN=GPR75 PE=1 SV=1	-	63	53	5	31	50	51	1.63094	1.46818	0.154148	0.89712	1.32453	1.2269
GRM7-CCL5	GRM7	CCL5	P13501	0.189177	0.723132	1.25432e+07	39446	0.003144816	-8.312808694	C-C motif chemokine 5 OS=Homo sapiens GN=CCL5 PE=1 SV=3	ENSG00000271503	ENSG00000196277	40.6398	52.3472	15.5198	53.6222	74.1214	63.9878	36.1689	63.9105	-0.817371	0.10552	0.302366	3	6770001	7741533	+	8214	protein_coding	glutamate metabotropic receptor 7 [Source:HGNC Symbol;Acc:HGNC:4599] && sp|Q5RDQ8|GRM7_PONAB Metabotropic glutamate receptor 7 OS=Pongo abelii OX=9601 GN=GRM7 PE=2 SV=1	-	43	52	14	51	77	73	0.28663	0.370904	0.111136	0.380027	0.525215	0.452186
SDC1-CCL5	SDC1	CCL5	P13501	0.189177	0.723132	1.25432e+07	39446	0.003144816	-8.312808694	C-C motif chemokine 5 OS=Homo sapiens GN=CCL5 PE=1 SV=3	ENSG00000271503	ENSG00000115884	8500.33	10573.1	9949.29	7816.22	7480.49	6984.31	9674.25	7427.01	0.381372	0.104772	0.301479	2	20200797	20225433	-	3595	protein_coding	syndecan 1 [Source:HGNC Symbol;Acc:HGNC:10658] && sp|P18827|SDC1_HUMAN Syndecan-1 OS=Homo sapiens OX=9606 GN=SDC1 PE=1 SV=3	-	8994	10503	8975	7434	7771	7968	136.981	171.17	162.785	126.568	121.11	112.771
SDC4-CCL5	SDC4	CCL5	P13501	0.189177	0.723132	1.25432e+07	39446	0.003144816	-8.312808694	C-C motif chemokine 5 OS=Homo sapiens GN=CCL5 PE=1 SV=3	ENSG00000271503	ENSG00000124145	2018.76	5603.17	4100.55	2936.6	3012.03	2970.61	3907.49	2973.08	0.394241	0.296474	0.525347	20	45325288	45348424	-	2613	protein_coding	syndecan 4 [Source:HGNC Symbol;Acc:HGNC:10661] && sp|P31431|SDC4_HUMAN Syndecan-4 OS=Homo sapiens OX=9606 GN=SDC4 PE=1 SV=2	-	2136	5566	3699	2793	3129	3389	44.7579	124.801	92.3048	65.4231	67.0914	65.9904
ITGAM-CFH	ITGAM	CFH	P08603	0.00154831	2.81014	5.29434e+06	106364	0.020090147	-5.637368095	Complement factor H OS=Homo sapiens GN=CFH PE=1 SV=4	ENSG00000000971	ENSG00000169896	25.518	28.187	11.0856	38.9023	39.4673	32.4322	21.5968	36.9339	-0.766775	0.146212	0.36242	16	31259967	31332892	+	5688	protein_coding	integrin subunit alpha M [Source:HGNC Symbol;Acc:HGNC:6149] && sp|P11215|ITAM_HUMAN Integrin alpha-M OS=Homo sapiens OX=9606 GN=ITGAM PE=1 SV=2	-	27	28	10	37	41	37	0.259903	0.288411	0.114636	0.398145	0.403855	0.330972
LRP1-SERPING1	LRP1	SERPING1	P05155	0.362221	0.441027	1.55132e+07	381015	0.024560677	-5.347505843	Plasma protease C1 inhibitor OS=Homo sapiens GN=SERPING1 PE=1 SV=2	ENSG00000149131	ENSG00000123384	10085.3	11276.8	4012.97	12879.8	11294.4	10926.1	8458.35	11700.1	-0.468036	0.231072	0.45599	12	57128493	57213351	+	20839	protein_coding	LDL receptor related protein 1 [Source:HGNC Symbol;Acc:HGNC:6692] && sp|Q07954|LRP1_HUMAN Prolow-density lipoprotein receptor-related protein 1 OS=Homo sapiens OX=9606 GN=LRP1 PE=1 SV=2	-	10671	11202	3620	12250	11733	12465	28.0373	31.4943	11.3269	35.9798	31.5452	30.4344
SELE-SERPING1	SELE	SERPING1	P05155	0.362221	0.441027	1.55132e+07	381015	0.024560677	-5.347505843	Plasma protease C1 inhibitor OS=Homo sapiens GN=SERPING1 PE=1 SV=2	ENSG00000149131	ENSG00000007908	2.83533	4.02671	0	12.617	10.5888	9.64199	2.28735	10.9492	-2.23339	0.033647	1	1	169722641	169764705	-	4585	protein_coding	selectin E [Source:HGNC Symbol;Acc:HGNC:10718] && sp|P16581|LYAM2_HUMAN E-selectin OS=Homo sapiens OX=9606 GN=SELE PE=1 SV=1	-	3	4	0	12	11	11	0.0358253	0.0511132	0	0.160192	0.134417	0.122068
SELP-SERPING1	SELP	SERPING1	P05155	0.362221	0.441027	1.55132e+07	381015	0.024560677	-5.347505843	Plasma protease C1 inhibitor OS=Homo sapiens GN=SERPING1 PE=1 SV=2	ENSG00000149131	ENSG00000174175	0	3.02003	0	0	0	6.13581	1.00668	2.04527	-1.03149	0.70408	1	1	169588849	169630193	-	3490	protein_coding	selectin P [Source:HGNC Symbol;Acc:HGNC:10721] && sp|P16109|LYAM3_HUMAN P-selectin OS=Homo sapiens OX=9606 GN=SELP PE=1 SV=3	-	0	3	0	0	0	7	0	0.0503626	0	0	0	0.102052
ADRA2A-CXCL9	ADRA2A	CXCL9	Q07325	0.343829	0.463658	7.50832e+06	357594	0.047626339	-4.392096536	C-X-C motif chemokine 9 OS=Homo sapiens GN=CXCL9 PE=1 SV=1	ENSG00000138755	ENSG00000150594	4.72555	9.0601	2.21711	3.15424	0.962616	1.75309	5.33425	1.95665	1.46335	0.246279	1	10	111077163	111080907	+	3745	protein_coding	adrenoceptor alpha 2A [Source:HGNC Symbol;Acc:HGNC:281] && sp|P08913|ADA2A_HUMAN Alpha-2A adrenergic receptor OS=Homo sapiens OX=9606 GN=ADRA2A PE=1 SV=4	-	5	9	2	3	1	2	0.0731014	0.1408	0.0348223	0.0490308	0.0149606	0.0271723
DPP4-CXCL9	DPP4	CXCL9	Q07325	0.343829	0.463658	7.50832e+06	357594	0.047626339	-4.392096536	C-X-C motif chemokine 9 OS=Homo sapiens GN=CXCL9 PE=1 SV=1	ENSG00000138755	ENSG00000197635	1538.64	1022.78	773.772	1639.16	1831.86	1778.51	1111.73	1749.84	-0.654123	0.0413936	0.183769	2	161992241	162074542	-	5009	protein_coding	dipeptidyl peptidase 4 [Source:HGNC Symbol;Acc:HGNC:3009] && sp|P27487|DPP4_HUMAN Dipeptidyl peptidase 4 OS=Homo sapiens OX=9606 GN=DPP4 PE=1 SV=2	-	1628	1016	698	1559	1903	2029	17.7955	11.8838	9.08623	19.05	21.2857	20.6101
FCGR2A-CXCL9	FCGR2A	CXCL9	Q07325	0.343829	0.463658	7.50832e+06	357594	0.047626339	-4.392096536	C-X-C motif chemokine 9 OS=Homo sapiens GN=CXCL9 PE=1 SV=1	ENSG00000138755	ENSG00000143226	24.5729	51.3406	89.7931	53.6222	79.8971	65.7409	55.2355	66.4201	-0.271125	0.596439	0.759132	1	161505430	161524013	+	5314	protein_coding	Fc fragment of IgG receptor IIa [Source:HGNC Symbol;Acc:HGNC:3616] && sp|P12318|FCG2A_HUMAN Low affinity immunoglobulin gamma Fc region receptor II-a OS=Homo sapiens OX=9606 GN=FCGR2A PE=1 SV=4	-	26	51	81	51	83	75	0.267892	0.562291	0.993901	0.587419	0.875099	0.718106
GRM7-CXCL9	GRM7	CXCL9	Q07325	0.343829	0.463658	7.50832e+06	357594	0.047626339	-4.392096536	C-X-C motif chemokine 9 OS=Homo sapiens GN=CXCL9 PE=1 SV=1	ENSG00000138755	ENSG00000196277	40.6398	52.3472	15.5198	53.6222	74.1214	63.9878	36.1689	63.9105	-0.817371	0.10552	0.302366	3	6770001	7741533	+	8214	protein_coding	glutamate metabotropic receptor 7 [Source:HGNC Symbol;Acc:HGNC:4599] && sp|Q5RDQ8|GRM7_PONAB Metabotropic glutamate receptor 7 OS=Pongo abelii OX=9601 GN=GRM7 PE=2 SV=1	-	43	52	14	51	77	73	0.28663	0.370904	0.111136	0.380027	0.525215	0.452186
F2R-PLG	F2R	PLG	P00747	0.42262	0.37405	270513	33087.3	0.122313434	-3.031345222	Plasminogen OS=Homo sapiens GN=PLG PE=1 SV=2	ENSG00000122194	ENSG00000181104	2589.6	1307.67	876.868	1398.38	1336.11	1334.1	1591.38	1356.2	0.230945	0.563681	0.737375	5	76716043	76735781	+	4066	protein_coding	coagulation factor II thrombin receptor [Source:HGNC Symbol;Acc:HGNC:3537] && sp|P25116|PAR1_HUMAN Proteinase-activated receptor 1 OS=Homo sapiens OX=9606 GN=F2R PE=1 SV=2	-	2740	1299	791	1330	1388	1522	36.897	18.7178	12.6849	20.0209	19.1259	19.0457
F2RL1-PLG	F2RL1	PLG	P00747	0.42262	0.37405	270513	33087.3	0.122313434	-3.031345222	Plasminogen OS=Homo sapiens GN=PLG PE=1 SV=2	ENSG00000122194	ENSG00000164251	145.547	43.2871	43.2337	65.1877	77.0093	73.6298	77.356	71.9423	0.107374	0.839424	0.913503	5	76818933	76835315	+	2958	protein_coding	F2R like trypsin receptor 1 [Source:HGNC Symbol;Acc:HGNC:3538] && sp|P55085|PAR2_HUMAN Proteinase-activated receptor 2 OS=Homo sapiens OX=9606 GN=F2RL1 PE=1 SV=1	-	154	43	39	62	80	84	2.85056	0.851693	0.859698	1.2829	1.51528	1.44487
F3-PLG	F3	PLG	P00747	0.42262	0.37405	270513	33087.3	0.122313434	-3.031345222	Plasminogen OS=Homo sapiens GN=PLG PE=1 SV=2	ENSG00000122194	ENSG00000117525	2924.17	2228.78	1084.17	1919.88	2042.67	2012.55	2079.04	1991.7	0.0620762	0.868273	0.92891	1	94529225	94541800	-	2875	protein_coding	coagulation factor III, tissue factor [Source:HGNC Symbol;Acc:HGNC:3541] && sp|P13726|TF_HUMAN Tissue factor OS=Homo sapiens OX=9606 GN=F3 PE=1 SV=1	-	3094	2214	978	1826	2122	2296	58.9237	45.1183	22.181	38.8743	41.3531	40.6334
IGF2R-PLG	IGF2R	PLG	P00747	0.42262	0.37405	270513	33087.3	0.122313434	-3.031345222	Plasminogen OS=Homo sapiens GN=PLG PE=1 SV=2	ENSG00000122194	ENSG00000197081	7331.22	5802.49	2191.62	7041.33	6597.77	5992.94	5108.44	6544.01	-0.35722	0.391354	0.606671	6	159969099	160113507	+	17843	protein_coding	insulin like growth factor 2 receptor [Source:HGNC Symbol;Acc:HGNC:5467] && sp|P11717|MPRI_HUMAN Cation-independent mannose-6-phosphate receptor OS=Homo sapiens OX=9606 GN=IGF2R PE=1 SV=3	-	7757	5764	1977	6697	6854	6837	23.8031	18.9264	7.22467	22.9727	21.5217	19.496
ITGA9-PLG	ITGA9	PLG	P00747	0.42262	0.37405	270513	33087.3	0.122313434	-3.031345222	Plasminogen OS=Homo sapiens GN=PLG PE=1 SV=2	ENSG00000122194	ENSG00000144668	172.955	225.496	161.849	185.049	164.607	165.667	186.767	171.774	0.121508	0.684554	0.818744	3	37452115	37823514	+	8277	protein_coding	integrin subunit alpha 9 [Source:HGNC Symbol;Acc:HGNC:6145] && sp|Q13797|ITA9_HUMAN Integrin alpha-9 OS=Homo sapiens OX=9606 GN=ITGA9 PE=1 SV=2	-	183	224	146	176	171	189	1.21056	1.58558	1.15016	1.30148	1.15751	1.16182
ITGAM-PLG	ITGAM	PLG	P00747	0.42262	0.37405	270513	33087.3	0.122313434	-3.031345222	Plasminogen OS=Homo sapiens GN=PLG PE=1 SV=2	ENSG00000122194	ENSG00000169896	25.518	28.187	11.0856	38.9023	39.4673	32.4322	21.5968	36.9339	-0.766775	0.146212	0.36242	16	31259967	31332892	+	5688	protein_coding	integrin subunit alpha M [Source:HGNC Symbol;Acc:HGNC:6149] && sp|P11215|ITAM_HUMAN Integrin alpha-M OS=Homo sapiens OX=9606 GN=ITGAM PE=1 SV=2	-	27	28	10	37	41	37	0.259903	0.288411	0.114636	0.398145	0.403855	0.330972
ITGB1-PLG	ITGB1	PLG	P00747	0.42262	0.37405	270513	33087.3	0.122313434	-3.031345222	Plasminogen OS=Homo sapiens GN=PLG PE=1 SV=2	ENSG00000122194	ENSG00000150093	25761.8	13452.2	7493.84	18141.1	18399.4	18907.1	15569.3	18482.5	-0.247438	0.555302	0.731291	10	32900319	33005792	-	6011	protein_coding	integrin subunit beta 1 [Source:HGNC Symbol;Acc:HGNC:6153] && sp|P05556|ITB1_HUMAN Integrin beta-1 OS=Homo sapiens OX=9606 GN=ITGB1 PE=1 SV=2	-	27258	13363	6760	17254	19114	21570	248.287	130.248	73.3296	175.688	178.158	182.58
ITGB2-PLG	ITGB2	PLG	P00747	0.42262	0.37405	270513	33087.3	0.122313434	-3.031345222	Plasminogen OS=Homo sapiens GN=PLG PE=1 SV=2	ENSG00000122194	ENSG00000160255	30.2435	17.1135	25.4968	51.5193	48.1308	45.5803	24.2846	48.4102	-0.993219	0.0296238	0.154631	21	44885953	44931989	-	6797	protein_coding	integrin subunit beta 2 [Source:HGNC Symbol;Acc:HGNC:6155] && sp|P05107|ITB2_HUMAN Integrin beta-2 OS=Homo sapiens OX=9606 GN=ITGB2 PE=1 SV=2	-	32	17	23	49	50	52	0.257775	0.146536	0.220643	0.441243	0.412148	0.389256
PLAUR-PLG	PLAUR	PLG	P00747	0.42262	0.37405	270513	33087.3	0.122313434	-3.031345222	Plasminogen OS=Homo sapiens GN=PLG PE=1 SV=2	ENSG00000122194	ENSG00000011422	1500.84	1982.15	2327.97	1413.1	1222.52	1234.18	1936.98	1289.93	0.586442	0.0334801	0.164341	19	43646095	43670547	-	4457	protein_coding	plasminogen activator, urokinase receptor [Source:HGNC Symbol;Acc:HGNC:9053] && sp|Q03405|UPAR_HUMAN Urokinase plasminogen activator surface receptor OS=Homo sapiens OX=9606 GN=PLAUR PE=1 SV=1	-	1588	1969	2100	1344	1270	1408	19.5081	25.8831	30.7225	18.4568	15.9647	16.0734
PLGRKT-PLG	PLGRKT	PLG	P00747	0.42262	0.37405	270513	33087.3	0.122313434	-3.031345222	Plasminogen OS=Homo sapiens GN=PLG PE=1 SV=2	ENSG00000122194	ENSG00000107020	352.526	504.345	639.637	386.921	405.261	459.31	498.836	417.164	0.257071	0.413269	0.623388	9	5357973	5437878	-	1493	protein_coding	plasminogen receptor with a C-terminal lysine [Source:HGNC Symbol;Acc:HGNC:23633] && sp|Q9HBL7|PLRKT_HUMAN Plasminogen receptor (KT) OS=Homo sapiens OX=9606 GN=PLGRKT PE=1 SV=1	-	373	501	577	368	421	524	13.6791	19.6603	25.1997	15.0865	15.7988	17.8575
CD44-LGALS9	CD44	LGALS9	O00182	0.273792	0.562579	4217213	596155	0.141362238	-2.822531312	Galectin-9 OS=Homo sapiens GN=LGALS9 PE=1 SV=2	ENSG00000168961	ENSG00000026508	20951.2	27392.7	22689.9	19114.7	19709.6	19259.4	23678	19361.2	0.29037	0.22379	0.449048	11	35138870	35232402	+	10004	protein_coding	CD44 molecule (Indian blood group) [Source:HGNC Symbol;Acc:HGNC:1681] && sp|P16070|CD44_HUMAN CD44 antigen OS=Homo sapiens OX=9606 GN=CD44 PE=1 SV=3	-	22168	27211	20468	18180	20475	21972	121.328	159.362	133.408	111.229	114.67	111.749
CD47-LGALS9	CD47	LGALS9	O00182	0.273792	0.562579	4217213	596155	0.141362238	-2.822531312	Galectin-9 OS=Homo sapiens GN=LGALS9 PE=1 SV=2	ENSG00000168961	ENSG00000196776	6449.44	3959.26	4063.97	5300.18	5603.39	6013.1	4824.22	5638.89	-0.225071	0.441811	0.645632	3	108043094	108091862	-	8225	protein_coding	CD47 molecule [Source:HGNC Symbol;Acc:HGNC:1682] && -	-	6824	3933	3666	5041	5821	6860	45.4266	28.0157	29.0627	37.5128	39.6518	42.4363
HAVCR2-LGALS9	HAVCR2	LGALS9	O00182	0.273792	0.562579	4217213	596155	0.141362238	-2.822531312	Galectin-9 OS=Homo sapiens GN=LGALS9 PE=1 SV=2	ENSG00000168961	ENSG00000135077	208.869	190.262	250.534	176.638	146.318	159.531	216.555	160.829	0.428997	0.141805	0.356221	5	157085832	157142869	-	3804	protein_coding	hepatitis A virus cellular receptor 2 [Source:HGNC Symbol;Acc:HGNC:18437] && sp|Q8TDQ0|HAVR2_HUMAN Hepatitis A virus cellular receptor 2 OS=Homo sapiens OX=9606 GN=HAVCR2 PE=1 SV=3	-	221	189	226	168	152	182	3.18097	2.91094	3.87389	2.70314	2.23874	2.43433
MRC2-LGALS9	MRC2	LGALS9	O00182	0.273792	0.562579	4217213	596155	0.141362238	-2.822531312	Galectin-9 OS=Homo sapiens GN=LGALS9 PE=1 SV=2	ENSG00000168961	ENSG00000011028	8059.9	10253	5665.83	7021.35	6518.84	6141.07	7992.92	6560.42	0.284975	0.338637	0.562107	17	62627401	62693597	+	6860	protein_coding	mannose receptor C type 2 [Source:HGNC Symbol;Acc:HGNC:16875] && sp|Q9UBG0|MRC2_HUMAN C-type mannose receptor 2 OS=Homo sapiens OX=9606 GN=MRC2 PE=1 SV=2	-	8528	10185	5111	6678	6772	7006	68.0661	86.986	48.5804	59.5829	55.3087	51.9631
SLC1A5-LGALS9	SLC1A5	LGALS9	O00182	0.273792	0.562579	4217213	596155	0.141362238	-2.822531312	Galectin-9 OS=Homo sapiens GN=LGALS9 PE=1 SV=2	ENSG00000168961	ENSG00000105281	5343.66	7888.33	8870.67	5018.4	4604.19	4306.47	7367.55	4643.02	0.666103	0.0198096	0.127252	19	46774883	46788594	-	3332	protein_coding	solute carrier family 1 member 5 [Source:HGNC Symbol;Acc:HGNC:10943] && sp|Q15758|AAAT_HUMAN Neutral amino acid transporter B(0) OS=Homo sapiens OX=9606 GN=SLC1A5 PE=1 SV=2	-	5654	7836	8002	4773	4783	4913	92.9091	137.785	156.593	87.677	80.426	75.0224
ADRA2A-C3	ADRA2A	C3	P01024	0.0335819	1.47389	1.05608e+07	2103833	0.199211229	-2.327629126	Complement C3 OS=Homo sapiens GN=C3 PE=1 SV=2	ENSG00000125730	ENSG00000150594	4.72555	9.0601	2.21711	3.15424	0.962616	1.75309	5.33425	1.95665	1.46335	0.246279	1	10	111077163	111080907	+	3745	protein_coding	adrenoceptor alpha 2A [Source:HGNC Symbol;Acc:HGNC:281] && sp|P08913|ADA2A_HUMAN Alpha-2A adrenergic receptor OS=Homo sapiens OX=9606 GN=ADRA2A PE=1 SV=4	-	5	9	2	3	1	2	0.0731014	0.1408	0.0348223	0.0490308	0.0149606	0.0271723
C3AR1-C3	C3AR1	C3	P01024	0.0335819	1.47389	1.05608e+07	2103833	0.199211229	-2.327629126	Complement C3 OS=Homo sapiens GN=C3 PE=1 SV=2	ENSG00000125730	ENSG00000171860	196.583	212.409	252.751	237.62	222.364	189.334	220.581	216.439	0.0272869	0.924289	0.959888	12	8058302	8066471	-	2145	protein_coding	complement C3a receptor 1 [Source:HGNC Symbol;Acc:HGNC:1319] && sp|Q16581|C3AR_HUMAN C3a anaphylatoxin chemotactic receptor OS=Homo sapiens OX=9606 GN=C3AR1 PE=1 SV=2	-	208	211	228	226	231	216	5.30938	5.76326	6.93086	6.44882	6.03373	5.1236
C5AR2-C3	C5AR2	C3	P01024	0.0335819	1.47389	1.05608e+07	2103833	0.199211229	-2.327629126	Complement C3 OS=Homo sapiens GN=C3 PE=1 SV=2	ENSG00000125730	ENSG00000134830	45.3653	66.4407	45.4508	44.1594	49.0934	60.4816	52.4189	51.2448	0.0308815	0.939646	0.968859	19	47332147	47347327	+	6802	protein_coding	complement component 5a receptor 2 [Source:HGNC Symbol;Acc:HGNC:4527] && sp|Q9P296|C5AR2_HUMAN C5a anaphylatoxin chemotactic receptor 2 OS=Homo sapiens OX=9606 GN=C5AR2 PE=1 SV=1	-	48	66	41	42	51	69	0.386378	0.568486	0.393031	0.37793	0.420082	0.516133
CD46-C3	CD46	C3	P01024	0.0335819	1.47389	1.05608e+07	2103833	0.199211229	-2.327629126	Complement C3 OS=Homo sapiens GN=C3 PE=1 SV=2	ENSG00000125730	ENSG00000117335	2061.29	1148.62	824.766	2070.24	2193.8	2406.12	1344.89	2223.38	-0.725035	0.0488632	0.200133	1	207752057	207795513	+	8708	protein_coding	CD46 molecule [Source:HGNC Symbol;Acc:HGNC:6953] && sp|P15529|MCP_HUMAN Membrane cofactor protein OS=Homo sapiens OX=9606 GN=CD46 PE=1 SV=3	-	2181	1141	744	1969	2279	2745	13.7134	7.67679	5.57101	13.8397	14.6631	16.0388
CD81-C3	CD81	C3	P01024	0.0335819	1.47389	1.05608e+07	2103833	0.199211229	-2.327629126	Complement C3 OS=Homo sapiens GN=C3 PE=1 SV=2	ENSG00000125730	ENSG00000110651	3409.96	7310.49	9726.47	4687.21	4405.89	4172.35	6815.64	4421.82	0.62417	0.104056	0.300828	11	2376177	2397419	+	7394	protein_coding	CD81 molecule [Source:HGNC Symbol;Acc:HGNC:1701] && sp|P60033|CD81_HUMAN CD81 antigen OS=Homo sapiens OX=9606 GN=CD81 PE=1 SV=1	-	3608	7262	8774	4458	4577	4760	26.7174	57.5426	77.3745	36.9028	34.6819	32.7549
GRM7-C3	GRM7	C3	P01024	0.0335819	1.47389	1.05608e+07	2103833	0.199211229	-2.327629126	Complement C3 OS=Homo sapiens GN=C3 PE=1 SV=2	ENSG00000125730	ENSG00000196277	40.6398	52.3472	15.5198	53.6222	74.1214	63.9878	36.1689	63.9105	-0.817371	0.10552	0.302366	3	6770001	7741533	+	8214	protein_coding	glutamate metabotropic receptor 7 [Source:HGNC Symbol;Acc:HGNC:4599] && sp|Q5RDQ8|GRM7_PONAB Metabotropic glutamate receptor 7 OS=Pongo abelii OX=9601 GN=GRM7 PE=2 SV=1	-	43	52	14	51	77	73	0.28663	0.370904	0.111136	0.380027	0.525215	0.452186
IFITM1-C3	IFITM1	C3	P01024	0.0335819	1.47389	1.05608e+07	2103833	0.199211229	-2.327629126	Complement C3 OS=Homo sapiens GN=C3 PE=1 SV=2	ENSG00000125730	ENSG00000185885	1168.16	4166.64	6664.64	3687.31	3573.23	3321.23	3999.81	3527.26	0.181317	0.718597	0.839407	11	313506	315272	+	1080	protein_coding	interferon induced transmembrane protein 1 [Source:HGNC Symbol;Acc:HGNC:5412] && sp|P13164|IFM1_HUMAN Interferon-induced transmembrane protein 1 OS=Homo sapiens OX=9606 GN=IFITM1 PE=1 SV=3	-	1236	4139	6012	3507	3712	3789	62.6617	224.535	362.973	198.752	192.568	178.505
ITGAM-C3	ITGAM	C3	P01024	0.0335819	1.47389	1.05608e+07	2103833	0.199211229	-2.327629126	Complement C3 OS=Homo sapiens GN=C3 PE=1 SV=2	ENSG00000125730	ENSG00000169896	25.518	28.187	11.0856	38.9023	39.4673	32.4322	21.5968	36.9339	-0.766775	0.146212	0.36242	16	31259967	31332892	+	5688	protein_coding	integrin subunit alpha M [Source:HGNC Symbol;Acc:HGNC:6149] && sp|P11215|ITAM_HUMAN Integrin alpha-M OS=Homo sapiens OX=9606 GN=ITGAM PE=1 SV=2	-	27	28	10	37	41	37	0.259903	0.288411	0.114636	0.398145	0.403855	0.330972
ITGAX-C3	ITGAX	C3	P01024	0.0335819	1.47389	1.05608e+07	2103833	0.199211229	-2.327629126	Complement C3 OS=Homo sapiens GN=C3 PE=1 SV=2	ENSG00000125730	ENSG00000140678	461.214	257.709	242.774	299.653	264.719	253.321	320.566	272.565	0.235224	0.497008	0.686783	16	31355134	31382997	+	7074	protein_coding	integrin subunit alpha X [Source:HGNC Symbol;Acc:HGNC:6152] && sp|P20702|ITAX_HUMAN Integrin alpha-X OS=Homo sapiens OX=9606 GN=ITGAX PE=1 SV=3	-	488	256	219	285	275	289	3.77713	2.12025	2.01864	2.46592	2.17805	2.07865
ITGB2-C3	ITGB2	C3	P01024	0.0335819	1.47389	1.05608e+07	2103833	0.199211229	-2.327629126	Complement C3 OS=Homo sapiens GN=C3 PE=1 SV=2	ENSG00000125730	ENSG00000160255	30.2435	17.1135	25.4968	51.5193	48.1308	45.5803	24.2846	48.4102	-0.993219	0.0296238	0.154631	21	44885953	44931989	-	6797	protein_coding	integrin subunit beta 2 [Source:HGNC Symbol;Acc:HGNC:6155] && sp|P05107|ITB2_HUMAN Integrin beta-2 OS=Homo sapiens OX=9606 GN=ITGB2 PE=1 SV=2	-	32	17	23	49	50	52	0.257775	0.146536	0.220643	0.441243	0.412148	0.389256
LRP1-C3	LRP1	C3	P01024	0.0335819	1.47389	1.05608e+07	2103833	0.199211229	-2.327629126	Complement C3 OS=Homo sapiens GN=C3 PE=1 SV=2	ENSG00000125730	ENSG00000123384	10085.3	11276.8	4012.97	12879.8	11294.4	10926.1	8458.35	11700.1	-0.468036	0.231072	0.45599	12	57128493	57213351	+	20839	protein_coding	LDL receptor related protein 1 [Source:HGNC Symbol;Acc:HGNC:6692] && sp|Q07954|LRP1_HUMAN Prolow-density lipoprotein receptor-related protein 1 OS=Homo sapiens OX=9606 GN=LRP1 PE=1 SV=2	-	10671	11202	3620	12250	11733	12465	28.0373	31.4943	11.3269	35.9798	31.5452	30.4344
CD44-SPP1	CD44	SPP1	P10451	0.00549411	2.2601	10135311	2578051	0.254363285	-1.975037649	Osteopontin OS=Homo sapiens GN=SPP1 PE=1 SV=1	ENSG00000118785	ENSG00000026508	20951.2	27392.7	22689.9	19114.7	19709.6	19259.4	23678	19361.2	0.29037	0.22379	0.449048	11	35138870	35232402	+	10004	protein_coding	CD44 molecule (Indian blood group) [Source:HGNC Symbol;Acc:HGNC:1681] && sp|P16070|CD44_HUMAN CD44 antigen OS=Homo sapiens OX=9606 GN=CD44 PE=1 SV=3	-	22168	27211	20468	18180	20475	21972	121.328	159.362	133.408	111.229	114.67	111.749
ITGA4-SPP1	ITGA4	SPP1	P10451	0.00549411	2.2601	10135311	2578051	0.254363285	-1.975037649	Osteopontin OS=Homo sapiens GN=SPP1 PE=1 SV=1	ENSG00000118785	ENSG00000115232	89.7855	58.3873	31.0396	48.3651	40.4299	52.5927	59.7375	47.1292	0.345409	0.47339	0.670698	2	181457202	181536187	+	7901	protein_coding	integrin subunit alpha 4 [Source:HGNC Symbol;Acc:HGNC:6140] && sp|P13612|ITA4_HUMAN Integrin alpha-4 OS=Homo sapiens OX=9606 GN=ITGA4 PE=1 SV=3	-	95	58	28	46	42	60	0.658338	0.430089	0.231076	0.356349	0.29783	0.386383
ITGA5-SPP1	ITGA5	SPP1	P10451	0.00549411	2.2601	10135311	2578051	0.254363285	-1.975037649	Osteopontin OS=Homo sapiens GN=SPP1 PE=1 SV=1	ENSG00000118785	ENSG00000161638	10624	15597.5	10625.5	5819.58	5573.55	5072.57	12282.3	5488.56	1.16211	2.04e-05	0.00222893	12	54395261	54419460	-	7577	protein_coding	integrin subunit alpha 5 [Source:HGNC Symbol;Acc:HGNC:6141] && sp|P08648|ITA5_HUMAN Integrin alpha-5 OS=Homo sapiens OX=9606 GN=ITGA5 PE=1 SV=2	-	11241	15494	9585	5535	5790	5787	81.2298	119.806	82.4849	44.7115	42.8136	38.8602
ITGA9-SPP1	ITGA9	SPP1	P10451	0.00549411	2.2601	10135311	2578051	0.254363285	-1.975037649	Osteopontin OS=Homo sapiens GN=SPP1 PE=1 SV=1	ENSG00000118785	ENSG00000144668	172.955	225.496	161.849	185.049	164.607	165.667	186.767	171.774	0.121508	0.684554	0.818744	3	37452115	37823514	+	8277	protein_coding	integrin subunit alpha 9 [Source:HGNC Symbol;Acc:HGNC:6145] && sp|Q13797|ITA9_HUMAN Integrin alpha-9 OS=Homo sapiens OX=9606 GN=ITGA9 PE=1 SV=2	-	183	224	146	176	171	189	1.21056	1.58558	1.15016	1.30148	1.15751	1.16182
ITGAV-SPP1	ITGAV	SPP1	P10451	0.00549411	2.2601	10135311	2578051	0.254363285	-1.975037649	Osteopontin OS=Homo sapiens GN=SPP1 PE=1 SV=1	ENSG00000118785	ENSG00000138448	10967.1	4193.82	1514.29	9192.52	10108.4	10367.8	5558.39	9889.57	-0.831192	0.130721	0.341194	2	186590065	186680901	+	8211	protein_coding	integrin subunit alpha V [Source:HGNC Symbol;Acc:HGNC:6150] && sp|P06756|ITAV_HUMAN Integrin alpha-V OS=Homo sapiens OX=9606 GN=ITGAV PE=1 SV=2	-	11604	4166	1366	8743	10501	11828	77.3783	29.726	10.8476	65.1724	71.6532	73.2933
ITGB1-SPP1	ITGB1	SPP1	P10451	0.00549411	2.2601	10135311	2578051	0.254363285	-1.975037649	Osteopontin OS=Homo sapiens GN=SPP1 PE=1 SV=1	ENSG00000118785	ENSG00000150093	25761.8	13452.2	7493.84	18141.1	18399.4	18907.1	15569.3	18482.5	-0.247438	0.555302	0.731291	10	32900319	33005792	-	6011	protein_coding	integrin subunit beta 1 [Source:HGNC Symbol;Acc:HGNC:6153] && sp|P05556|ITB1_HUMAN Integrin beta-1 OS=Homo sapiens OX=9606 GN=ITGB1 PE=1 SV=2	-	27258	13363	6760	17254	19114	21570	248.287	130.248	73.3296	175.688	178.158	182.58
ITGB3-SPP1	ITGB3	SPP1	P10451	0.00549411	2.2601	10135311	2578051	0.254363285	-1.975037649	Osteopontin OS=Homo sapiens GN=SPP1 PE=1 SV=1	ENSG00000118785	ENSG00000259207	1380.81	1156.67	472.245	847.44	842.289	795.026	1003.24	828.252	0.27688	0.48568	0.67853	17	47253846	47311816	+	4394	protein_coding	integrin subunit beta 3 [Source:HGNC Symbol;Acc:HGNC:6156] && sp|P05106|ITB3_HUMAN Integrin beta-3 OS=Homo sapiens OX=9606 GN=ITGB3 PE=1 SV=2	-	1461	1149	426	806	875	907	18.2053	15.3205	6.32163	11.2273	11.157	10.5026
ITGB5-SPP1	ITGB5	SPP1	P10451	0.00549411	2.2601	10135311	2578051	0.254363285	-1.975037649	Osteopontin OS=Homo sapiens GN=SPP1 PE=1 SV=1	ENSG00000118785	ENSG00000082781	6195.2	10388.9	11398.2	6402.07	6068.33	5588.85	9327.43	6019.75	0.631757	0.0394299	0.179123	3	124761948	124901418	-	6447	protein_coding	integrin subunit beta 5 [Source:HGNC Symbol;Acc:HGNC:6160] && sp|P18084|ITB5_HUMAN Integrin beta-5 OS=Homo sapiens OX=9606 GN=ITGB5 PE=1 SV=1	-	6555	10320	10282	6089	6304	6376	55.6702	93.7853	103.992	57.808	54.7847	50.3199
PTGER4-SPP1	PTGER4	SPP1	P10451	0.00549411	2.2601	10135311	2578051	0.254363285	-1.975037649	Osteopontin OS=Homo sapiens GN=SPP1 PE=1 SV=1	ENSG00000118785	ENSG00000171522	433.806	331.197	233.905	393.229	412.962	380.421	332.969	395.537	-0.247408	0.435385	0.641426	5	40679498	40693735	+	3961	protein_coding	prostaglandin E receptor 4 [Source:HGNC Symbol;Acc:HGNC:9596] && sp|P35408|PE2R4_HUMAN Prostaglandin E2 receptor EP4 subtype OS=Homo sapiens OX=9606 GN=PTGER4 PE=1 SV=1	-	459	329	211	374	429	434	6.34476	4.86635	3.47342	5.77918	6.06811	5.57486
S1PR1-SPP1	S1PR1	SPP1	P10451	0.00549411	2.2601	10135311	2578051	0.254363285	-1.975037649	Osteopontin OS=Homo sapiens GN=SPP1 PE=1 SV=1	ENSG00000118785	ENSG00000170989	24.5729	112.748	94.2273	132.478	108.776	126.222	77.1827	122.492	-0.668318	0.195246	0.418959	1	101236865	101243713	+	5223	protein_coding	sphingosine-1-phosphate receptor 1 [Source:HGNC Symbol;Acc:HGNC:3165] && sp|P21453|S1PR1_HUMAN Sphingosine 1-phosphate receptor 1 OS=Homo sapiens OX=9606 GN=S1PR1 PE=1 SV=2	-	26	112	85	126	113	144	0.272559	1.25635	1.06115	1.47656	1.21216	1.40279
ACVRL1-TGFB1	ACVRL1	TGFB1	P01137	0.437462	0.359059	54090.7	17783.7	0.328775143	-1.604826867	Transforming growth factor beta-1 OS=Homo sapiens GN=TGFB1 PE=1 SV=2	ENSG00000105329	ENSG00000139567	2.83533	15.1002	6.65134	35.7481	18.2897	28.0494	8.19561	27.3624	-1.74109	0.0163978	0.115619	12	51906908	51923361	+	5040	protein_coding	activin A receptor like type 1 [Source:HGNC Symbol;Acc:HGNC:175] && sp|P37023|ACVL1_HUMAN Serine/threonine-protein kinase receptor R3 OS=Homo sapiens OX=9606 GN=ACVRL1 PE=1 SV=2	-	3	15	6	34	19	32	0.032591	0.174371	0.0776247	0.412903	0.211215	0.323049
CAV1-TGFB1	CAV1	TGFB1	P01137	0.437462	0.359059	54090.7	17783.7	0.328775143	-1.604826867	Transforming growth factor beta-1 OS=Homo sapiens GN=TGFB1 PE=1 SV=2	ENSG00000105329	ENSG00000105974	10725.1	10965.7	11996.8	8440.76	8828.15	9030.17	11229.2	8766.36	0.357186	0.106614	0.304081	7	116524785	116561184	+	4082	protein_coding	caveolin 1 [Source:HGNC Symbol;Acc:HGNC:1527] && sp|Q2IBA5|CAV1_CHLAE Caveolin-1 OS=Chlorocebus aethiops OX=9534 GN=CAV1 PE=1 SV=1	-	11348	10893	10822	8028	9171	10302	152.214	156.346	172.868	120.374	125.876	128.41
CD109-TGFB1	CD109	TGFB1	P01137	0.437462	0.359059	54090.7	17783.7	0.328775143	-1.604826867	Transforming growth factor beta-1 OS=Homo sapiens GN=TGFB1 PE=1 SV=2	ENSG00000105329	ENSG00000156535	7998.47	3343.18	1108.56	4993.17	5020.04	5145.32	4150.07	5052.84	-0.283892	0.602615	0.763888	6	73695785	73828316	+	9782	protein_coding	CD109 molecule [Source:HGNC Symbol;Acc:HGNC:21685] && sp|Q6YHK3|CD109_HUMAN CD109 antigen OS=Homo sapiens OX=9606 GN=CD109 PE=1 SV=2	-	8463	3321	1000	4749	5215	5870	47.3701	19.8909	6.66579	29.7149	29.8695	30.5323
CXCR4-TGFB1	CXCR4	TGFB1	P01137	0.437462	0.359059	54090.7	17783.7	0.328775143	-1.604826867	Transforming growth factor beta-1 OS=Homo sapiens GN=TGFB1 PE=1 SV=2	ENSG00000105329	ENSG00000121966	2574.48	2968.69	3555.14	2601.2	2587.51	2580.55	3032.77	2589.75	0.227729	0.35964	0.579564	2	136114349	136118165	-	2224	protein_coding	C-X-C motif chemokine receptor 4 [Source:HGNC Symbol;Acc:HGNC:2561] && sp|P61073|CXCR4_HUMAN C-X-C chemokine receptor type 4 OS=Homo sapiens OX=9606 GN=CXCR4 PE=1 SV=1	-	2724	2949	3207	2474	2688	2944	67.0625	77.6878	94.0251	68.087	67.7166	67.3522
EGFR-TGFB1	EGFR	TGFB1	P01137	0.437462	0.359059	54090.7	17783.7	0.328775143	-1.604826867	Transforming growth factor beta-1 OS=Homo sapiens GN=TGFB1 PE=1 SV=2	ENSG00000105329	ENSG00000146648	2662.38	2340.53	829.2	3115.34	3003.36	2861.04	1944.03	2993.25	-0.622488	0.132964	0.344019	7	55019021	55211628	+	12521	protein_coding	epidermal growth factor receptor [Source:HGNC Symbol;Acc:HGNC:3236] && sp|P00533|EGFR_HUMAN Epidermal growth factor receptor OS=Homo sapiens OX=9606 GN=EGFR PE=1 SV=2	-	2817	2325	748	2963	3120	3264	12.3184	10.8792	3.89531	14.4841	13.961	13.2636
ENG-TGFB1	ENG	TGFB1	P01137	0.437462	0.359059	54090.7	17783.7	0.328775143	-1.604826867	Transforming growth factor beta-1 OS=Homo sapiens GN=TGFB1 PE=1 SV=2	ENSG00000105329	ENSG00000106991	60.4871	210.396	169.609	77.8047	91.4485	78.889	146.831	82.7141	0.826814	0.0785472	0.258714	9	127815012	127854756	-	3935	protein_coding	endoglin [Source:HGNC Symbol;Acc:HGNC:3349] && sp|P17813|EGLN_HUMAN Endoglin OS=Homo sapiens OX=9606 GN=ENG PE=1 SV=2	-	64	209	153	74	95	90	0.890518	3.11182	2.53528	1.15103	1.35263	1.16372
ITGAV-TGFB1	ITGAV	TGFB1	P01137	0.437462	0.359059	54090.7	17783.7	0.328775143	-1.604826867	Transforming growth factor beta-1 OS=Homo sapiens GN=TGFB1 PE=1 SV=2	ENSG00000105329	ENSG00000138448	10967.1	4193.82	1514.29	9192.52	10108.4	10367.8	5558.39	9889.57	-0.831192	0.130721	0.341194	2	186590065	186680901	+	8211	protein_coding	integrin subunit alpha V [Source:HGNC Symbol;Acc:HGNC:6150] && sp|P06756|ITAV_HUMAN Integrin alpha-V OS=Homo sapiens OX=9606 GN=ITGAV PE=1 SV=2	-	11604	4166	1366	8743	10501	11828	77.3783	29.726	10.8476	65.1724	71.6532	73.2933
ITGB1-TGFB1	ITGB1	TGFB1	P01137	0.437462	0.359059	54090.7	17783.7	0.328775143	-1.604826867	Transforming growth factor beta-1 OS=Homo sapiens GN=TGFB1 PE=1 SV=2	ENSG00000105329	ENSG00000150093	25761.8	13452.2	7493.84	18141.1	18399.4	18907.1	15569.3	18482.5	-0.247438	0.555302	0.731291	10	32900319	33005792	-	6011	protein_coding	integrin subunit beta 1 [Source:HGNC Symbol;Acc:HGNC:6153] && sp|P05556|ITB1_HUMAN Integrin beta-1 OS=Homo sapiens OX=9606 GN=ITGB1 PE=1 SV=2	-	27258	13363	6760	17254	19114	21570	248.287	130.248	73.3296	175.688	178.158	182.58
ITGB3-TGFB1	ITGB3	TGFB1	P01137	0.437462	0.359059	54090.7	17783.7	0.328775143	-1.604826867	Transforming growth factor beta-1 OS=Homo sapiens GN=TGFB1 PE=1 SV=2	ENSG00000105329	ENSG00000259207	1380.81	1156.67	472.245	847.44	842.289	795.026	1003.24	828.252	0.27688	0.48568	0.67853	17	47253846	47311816	+	4394	protein_coding	integrin subunit beta 3 [Source:HGNC Symbol;Acc:HGNC:6156] && sp|P05106|ITB3_HUMAN Integrin beta-3 OS=Homo sapiens OX=9606 GN=ITGB3 PE=1 SV=2	-	1461	1149	426	806	875	907	18.2053	15.3205	6.32163	11.2273	11.157	10.5026
ITGB5-TGFB1	ITGB5	TGFB1	P01137	0.437462	0.359059	54090.7	17783.7	0.328775143	-1.604826867	Transforming growth factor beta-1 OS=Homo sapiens GN=TGFB1 PE=1 SV=2	ENSG00000105329	ENSG00000082781	6195.2	10388.9	11398.2	6402.07	6068.33	5588.85	9327.43	6019.75	0.631757	0.0394299	0.179123	3	124761948	124901418	-	6447	protein_coding	integrin subunit beta 5 [Source:HGNC Symbol;Acc:HGNC:6160] && sp|P18084|ITB5_HUMAN Integrin beta-5 OS=Homo sapiens OX=9606 GN=ITGB5 PE=1 SV=1	-	6555	10320	10282	6089	6304	6376	55.6702	93.7853	103.992	57.808	54.7847	50.3199
ITGB6-TGFB1	ITGB6	TGFB1	P01137	0.437462	0.359059	54090.7	17783.7	0.328775143	-1.604826867	Transforming growth factor beta-1 OS=Homo sapiens GN=TGFB1 PE=1 SV=2	ENSG00000105329	ENSG00000115221	14.1767	1.00668	5.54278	6.30849	8.66354	2.62963	6.90871	5.86722	0.247798	0.821224	1	2	160099666	160200313	-	4687	protein_coding	integrin subunit beta 6 [Source:HGNC Symbol;Acc:HGNC:6161] && sp|P18564|ITB6_HUMAN Integrin beta-6 OS=Homo sapiens OX=9606 GN=ITGB6 PE=1 SV=2	-	15	1	5	6	9	3	0.175228	0.0125002	0.0695592	0.078353	0.107584	0.0325668
ITGB8-TGFB1	ITGB8	TGFB1	P01137	0.437462	0.359059	54090.7	17783.7	0.328775143	-1.604826867	Transforming growth factor beta-1 OS=Homo sapiens GN=TGFB1 PE=1 SV=2	ENSG00000105329	ENSG00000105855	3773.83	2067.72	744.95	2129.12	2813.73	2550.75	2195.5	2497.86	-0.186022	0.703537	0.830138	7	20330702	20415754	+	15156	protein_coding	integrin subunit beta 8 [Source:HGNC Symbol;Acc:HGNC:6163] && sp|P26012|ITB8_HUMAN Integrin beta-8 OS=Homo sapiens OX=9606 GN=ITGB8 PE=1 SV=1	-	3993	2054	672	2025	2923	2910	14.4252	7.94015	2.89111	8.17786	10.8055	9.76916
SDC2-TGFB1	SDC2	TGFB1	P01137	0.437462	0.359059	54090.7	17783.7	0.328775143	-1.604826867	Transforming growth factor beta-1 OS=Homo sapiens GN=TGFB1 PE=1 SV=2	ENSG00000105329	ENSG00000169439	9239.4	10056.7	10404.9	9374.41	9250.74	9754.19	9900.34	9459.78	0.065653	0.766459	0.869633	8	96493351	96611780	+	4536	protein_coding	syndecan 2 [Source:HGNC Symbol;Acc:HGNC:10659] && sp|P34741|SDC2_HUMAN Syndecan-2 OS=Homo sapiens OX=9606 GN=SDC2 PE=1 SV=2	-	9776	9990	9386	8916	9610	11128	118.004	129.034	134.923	120.308	118.7	124.823
SMAD3-TGFB1	SMAD3	TGFB1	P01137	0.437462	0.359059	54090.7	17783.7	0.328775143	-1.604826867	Transforming growth factor beta-1 OS=Homo sapiens GN=TGFB1 PE=1 SV=2	ENSG00000105329	ENSG00000166949	521.701	786.215	565.364	820.104	787.42	767.853	624.427	791.792	-0.342534	0.217276	0.44211	15	67063763	67195195	+	9113	protein_coding	SMAD family member 3 [Source:HGNC Symbol;Acc:HGNC:6769] && sp|P84022|SMAD3_HUMAN Mothers against decapentaplegic homolog 3 OS=Homo sapiens OX=9606 GN=SMAD3 PE=1 SV=1	MH1	552	781	510	780	818	876	3.31654	5.02114	3.64912	5.23881	5.02913	4.89093
TGFBR1-TGFB1	TGFBR1	TGFB1	P01137	0.437462	0.359059	54090.7	17783.7	0.328775143	-1.604826867	Transforming growth factor beta-1 OS=Homo sapiens GN=TGFB1 PE=1 SV=2	ENSG00000105329	ENSG00000106799	2693.57	1210.03	851.371	1352.12	1459.33	1536.58	1584.99	1449.34	0.129258	0.758181	0.864783	9	99104038	99154192	+	6844	protein_coding	transforming growth factor beta receptor 1 [Source:HGNC Symbol;Acc:HGNC:11772] && sp|P36897|TGFR1_HUMAN TGF-beta receptor type-1 OS=Homo sapiens OX=9606 GN=TGFBR1 PE=1 SV=1	-	2850	1202	768	1286	1516	1753	22.8004	10.2898	7.31696	11.5009	12.4105	13.0323
TGFBR2-TGFB1	TGFBR2	TGFB1	P01137	0.437462	0.359059	54090.7	17783.7	0.328775143	-1.604826867	Transforming growth factor beta-1 OS=Homo sapiens GN=TGFB1 PE=1 SV=2	ENSG00000105329	ENSG00000163513	1377.97	1257.34	798.161	1581.33	1561.36	1473.47	1144.49	1538.72	-0.426707	0.148971	0.365518	3	30606502	30694142	+	4704	protein_coding	transforming growth factor beta receptor 2 [Source:HGNC Symbol;Acc:HGNC:11773] && sp|P37173|TGFR2_HUMAN TGF-beta receptor type-2 OS=Homo sapiens OX=9606 GN=TGFBR2 PE=1 SV=2	-	1458	1249	720	1504	1622	1681	16.9706	15.5564	9.98032	19.5695	19.319	18.1823
TGFBR3-TGFB1	TGFBR3	TGFB1	P01137	0.437462	0.359059	54090.7	17783.7	0.328775143	-1.604826867	Transforming growth factor beta-1 OS=Homo sapiens GN=TGFB1 PE=1 SV=2	ENSG00000105329	ENSG00000069702	4.72555	16.1068	1.10856	11.5656	10.5888	5.25927	7.31365	9.13787	-0.311215	0.756474	1	1	91680343	91906335	-	8705	protein_coding	transforming growth factor beta receptor 3 [Source:HGNC Symbol;Acc:HGNC:11774] && sp|Q03167|TGBR3_HUMAN Transforming growth factor beta receptor type 3 OS=Homo sapiens OX=9606 GN=TGFBR3 PE=1 SV=3	-	5	16	1	11	11	6	0.0314491	0.107687	0.0074905	0.0773434	0.0707986	0.0350696
ADGRG1-TGM2	ADGRG1	TGM2	P21980	0.105663	0.976076	7690085	2.58866e+06	0.336622504	-1.570796469	Protein-glutamine gamma-glutamyltransferase 2 OS=Homo sapiens GN=TGM2 PE=1 SV=2	ENSG00000198959	ENSG00000205336	2895.82	3390.49	2718.18	2588.58	2459.48	2300.05	3001.5	2449.37	0.293347	0.218906	0.443907	16	57610652	57665580	+	8659	protein_coding	adhesion G protein-coupled receptor G1 [Source:HGNC Symbol;Acc:HGNC:4512] && sp|Q9Y653|AGRG1_HUMAN Adhesion G-protein coupled receptor G1 OS=Homo sapiens OX=9606 GN=ADGRG1 PE=1 SV=2	-	3064	3368	2452	2462	2555	2624	19.3744	22.7886	18.4643	17.4028	16.5319	15.4186
ITGA4-TGM2	ITGA4	TGM2	P21980	0.105663	0.976076	7690085	2.58866e+06	0.336622504	-1.570796469	Protein-glutamine gamma-glutamyltransferase 2 OS=Homo sapiens GN=TGM2 PE=1 SV=2	ENSG00000198959	ENSG00000115232	89.7855	58.3873	31.0396	48.3651	40.4299	52.5927	59.7375	47.1292	0.345409	0.47339	0.670698	2	181457202	181536187	+	7901	protein_coding	integrin subunit alpha 4 [Source:HGNC Symbol;Acc:HGNC:6140] && sp|P13612|ITA4_HUMAN Integrin alpha-4 OS=Homo sapiens OX=9606 GN=ITGA4 PE=1 SV=3	-	95	58	28	46	42	60	0.658338	0.430089	0.231076	0.356349	0.29783	0.386383
ITGA9-TGM2	ITGA9	TGM2	P21980	0.105663	0.976076	7690085	2.58866e+06	0.336622504	-1.570796469	Protein-glutamine gamma-glutamyltransferase 2 OS=Homo sapiens GN=TGM2 PE=1 SV=2	ENSG00000198959	ENSG00000144668	172.955	225.496	161.849	185.049	164.607	165.667	186.767	171.774	0.121508	0.684554	0.818744	3	37452115	37823514	+	8277	protein_coding	integrin subunit alpha 9 [Source:HGNC Symbol;Acc:HGNC:6145] && sp|Q13797|ITA9_HUMAN Integrin alpha-9 OS=Homo sapiens OX=9606 GN=ITGA9 PE=1 SV=2	-	183	224	146	176	171	189	1.21056	1.58558	1.15016	1.30148	1.15751	1.16182
ITGB1-TGM2	ITGB1	TGM2	P21980	0.105663	0.976076	7690085	2.58866e+06	0.336622504	-1.570796469	Protein-glutamine gamma-glutamyltransferase 2 OS=Homo sapiens GN=TGM2 PE=1 SV=2	ENSG00000198959	ENSG00000150093	25761.8	13452.2	7493.84	18141.1	18399.4	18907.1	15569.3	18482.5	-0.247438	0.555302	0.731291	10	32900319	33005792	-	6011	protein_coding	integrin subunit beta 1 [Source:HGNC Symbol;Acc:HGNC:6153] && sp|P05556|ITB1_HUMAN Integrin beta-1 OS=Homo sapiens OX=9606 GN=ITGB1 PE=1 SV=2	-	27258	13363	6760	17254	19114	21570	248.287	130.248	73.3296	175.688	178.158	182.58
ITGB3-TGM2	ITGB3	TGM2	P21980	0.105663	0.976076	7690085	2.58866e+06	0.336622504	-1.570796469	Protein-glutamine gamma-glutamyltransferase 2 OS=Homo sapiens GN=TGM2 PE=1 SV=2	ENSG00000198959	ENSG00000259207	1380.81	1156.67	472.245	847.44	842.289	795.026	1003.24	828.252	0.27688	0.48568	0.67853	17	47253846	47311816	+	4394	protein_coding	integrin subunit beta 3 [Source:HGNC Symbol;Acc:HGNC:6156] && sp|P05106|ITB3_HUMAN Integrin beta-3 OS=Homo sapiens OX=9606 GN=ITGB3 PE=1 SV=2	-	1461	1149	426	806	875	907	18.2053	15.3205	6.32163	11.2273	11.157	10.5026
SDC4-TGM2	SDC4	TGM2	P21980	0.105663	0.976076	7690085	2.58866e+06	0.336622504	-1.570796469	Protein-glutamine gamma-glutamyltransferase 2 OS=Homo sapiens GN=TGM2 PE=1 SV=2	ENSG00000198959	ENSG00000124145	2018.76	5603.17	4100.55	2936.6	3012.03	2970.61	3907.49	2973.08	0.394241	0.296474	0.525347	20	45325288	45348424	-	2613	protein_coding	syndecan 4 [Source:HGNC Symbol;Acc:HGNC:10661] && sp|P31431|SDC4_HUMAN Syndecan-4 OS=Homo sapiens OX=9606 GN=SDC4 PE=1 SV=2	-	2136	5566	3699	2793	3129	3389	44.7579	124.801	92.3048	65.4231	67.0914	65.9904
TBXA2R-TGM2	TBXA2R	TGM2	P21980	0.105663	0.976076	7690085	2.58866e+06	0.336622504	-1.570796469	Protein-glutamine gamma-glutamyltransferase 2 OS=Homo sapiens GN=TGM2 PE=1 SV=2	ENSG00000198959	ENSG00000006638	66.1577	115.768	138.57	72.5476	64.4953	62.2347	106.832	66.4259	0.684194	0.0851608	0.270145	19	3594506	3606840	-	2793	protein_coding	thromboxane A2 receptor [Source:HGNC Symbol;Acc:HGNC:11608] && sp|P21731|TA2R_HUMAN Thromboxane A2 receptor OS=Homo sapiens OX=9606 GN=TBXA2R PE=1 SV=3	-	70	115	125	69	67	71	1.37225	2.41235	2.91822	1.51209	1.34402	1.29341
ITGA4-CD14	ITGA4	CD14	P08571	0.452072	0.344793	42716764	25256618	0.591257755	-0.758140893	Monocyte differentiation antigen CD14 OS=Homo sapiens GN=CD14 PE=1 SV=2	ENSG00000170458	ENSG00000115232	89.7855	58.3873	31.0396	48.3651	40.4299	52.5927	59.7375	47.1292	0.345409	0.47339	0.670698	2	181457202	181536187	+	7901	protein_coding	integrin subunit alpha 4 [Source:HGNC Symbol;Acc:HGNC:6140] && sp|P13612|ITA4_HUMAN Integrin alpha-4 OS=Homo sapiens OX=9606 GN=ITGA4 PE=1 SV=3	-	95	58	28	46	42	60	0.658338	0.430089	0.231076	0.356349	0.29783	0.386383
ITGB1-CD14	ITGB1	CD14	P08571	0.452072	0.344793	42716764	25256618	0.591257755	-0.758140893	Monocyte differentiation antigen CD14 OS=Homo sapiens GN=CD14 PE=1 SV=2	ENSG00000170458	ENSG00000150093	25761.8	13452.2	7493.84	18141.1	18399.4	18907.1	15569.3	18482.5	-0.247438	0.555302	0.731291	10	32900319	33005792	-	6011	protein_coding	integrin subunit beta 1 [Source:HGNC Symbol;Acc:HGNC:6153] && sp|P05556|ITB1_HUMAN Integrin beta-1 OS=Homo sapiens OX=9606 GN=ITGB1 PE=1 SV=2	-	27258	13363	6760	17254	19114	21570	248.287	130.248	73.3296	175.688	178.158	182.58
ITGB2-CD14	ITGB2	CD14	P08571	0.452072	0.344793	42716764	25256618	0.591257755	-0.758140893	Monocyte differentiation antigen CD14 OS=Homo sapiens GN=CD14 PE=1 SV=2	ENSG00000170458	ENSG00000160255	30.2435	17.1135	25.4968	51.5193	48.1308	45.5803	24.2846	48.4102	-0.993219	0.0296238	0.154631	21	44885953	44931989	-	6797	protein_coding	integrin subunit beta 2 [Source:HGNC Symbol;Acc:HGNC:6155] && sp|P05107|ITB2_HUMAN Integrin beta-2 OS=Homo sapiens OX=9606 GN=ITGB2 PE=1 SV=2	-	32	17	23	49	50	52	0.257775	0.146536	0.220643	0.441243	0.412148	0.389256
RIPK1-CD14	RIPK1	CD14	P08571	0.452072	0.344793	42716764	25256618	0.591257755	-0.758140893	Monocyte differentiation antigen CD14 OS=Homo sapiens GN=CD14 PE=1 SV=2	ENSG00000170458	ENSG00000137275	813.74	806.349	691.739	759.122	776.831	774.866	770.609	770.273	0.000813511	0.997278	0.998185	6	3063991	3115187	+	4231	protein_coding	receptor interacting serine/threonine kinase 1 [Source:HGNC Symbol;Acc:HGNC:10019] && sp|Q13546|RIPK1_HUMAN Receptor-interacting serine/threonine-protein kinase 1 OS=Homo sapiens OX=9606 GN=RIPK1 PE=1 SV=3	-	861	801	624	722	807	884	11.1421	11.0918	9.61659	10.4446	10.6864	10.6306
TLR1-CD14	TLR1	CD14	P08571	0.452072	0.344793	42716764	25256618	0.591257755	-0.758140893	Monocyte differentiation antigen CD14 OS=Homo sapiens GN=CD14 PE=1 SV=2	ENSG00000170458	ENSG00000174125	313.777	209.389	178.478	269.162	282.047	294.519	233.881	281.909	-0.268397	0.403083	0.615523	4	38790677	38856817	-	4535	protein_coding	toll like receptor 1 [Source:HGNC Symbol;Acc:HGNC:11847] && sp|Q15399|TLR1_HUMAN Toll-like receptor 1 OS=Homo sapiens OX=9606 GN=TLR1 PE=1 SV=3	-	332	208	161	256	293	336	4.00837	2.68719	2.31488	3.45511	3.61986	3.76974
TLR4-CD14	TLR4	CD14	P08571	0.452072	0.344793	42716764	25256618	0.591257755	-0.758140893	Monocyte differentiation antigen CD14 OS=Homo sapiens GN=CD14 PE=1 SV=2	ENSG00000170458	ENSG00000136869	1978.12	733.868	475.571	1271.16	1335.15	1405.1	1062.52	1337.14	-0.331376	0.485333	0.678283	9	117704175	117724730	+	13272	protein_coding	toll like receptor 4 [Source:HGNC Symbol;Acc:HGNC:11850] && sp|O00206|TLR4_HUMAN Toll-like receptor 4 OS=Homo sapiens OX=9606 GN=TLR4 PE=1 SV=2	-	2093	729	429	1209	1387	1603	8.63456	3.21813	2.10766	5.57557	5.85519	6.14534
TLR6-CD14	TLR6	CD14	P08571	0.452072	0.344793	42716764	25256618	0.591257755	-0.758140893	Monocyte differentiation antigen CD14 OS=Homo sapiens GN=CD14 PE=1 SV=2	ENSG00000170458	ENSG00000174130	97.3464	46.3072	29.931	103.039	108.776	98.173	57.8615	103.329	-0.831867	0.0779364	0.257667	4	38823715	38856817	-	6035	protein_coding	toll like receptor 6 [Source:HGNC Symbol;Acc:HGNC:16711] && sp|Q9Y2C9|TLR6_HUMAN Toll-like receptor 6 OS=Homo sapiens OX=9606 GN=TLR6 PE=1 SV=2	-	103	46	27	98	113	112	0.934475	0.446574	0.29172	0.993912	1.04906	0.944256
CD36-COL1A1	CD36	COL1A1	P02452	0.404515	0.393066	31626.3	20689	0.654170048	-0.612262389	Collagen alpha-1(I) chain OS=Homo sapiens GN=COL1A1 PE=1 SV=5	ENSG00000108821	ENSG00000135218	7.56089	4.02671	8.86845	15.7712	16.3645	13.1482	6.81868	15.0946	-1.14884	0.116371	0.320221	7	80369575	80679277	+	10880	protein_coding	CD36 molecule [Source:HGNC Symbol;Acc:HGNC:1663] && sp|P16671|CD36_HUMAN Platelet glycoprotein 4 OS=Homo sapiens OX=9606 GN=CD36 PE=1 SV=2	-	8	4	8	15	17	15	0.0402595	0.0215399	0.0479447	0.0843843	0.0875429	0.0701474
CD44-COL1A1	CD44	COL1A1	P02452	0.404515	0.393066	31626.3	20689	0.654170048	-0.612262389	Collagen alpha-1(I) chain OS=Homo sapiens GN=COL1A1 PE=1 SV=5	ENSG00000108821	ENSG00000026508	20951.2	27392.7	22689.9	19114.7	19709.6	19259.4	23678	19361.2	0.29037	0.22379	0.449048	11	35138870	35232402	+	10004	protein_coding	CD44 molecule (Indian blood group) [Source:HGNC Symbol;Acc:HGNC:1681] && sp|P16070|CD44_HUMAN CD44 antigen OS=Homo sapiens OX=9606 GN=CD44 PE=1 SV=3	-	22168	27211	20468	18180	20475	21972	121.328	159.362	133.408	111.229	114.67	111.749
CD93-COL1A1	CD93	COL1A1	P02452	0.404515	0.393066	31626.3	20689	0.654170048	-0.612262389	Collagen alpha-1(I) chain OS=Homo sapiens GN=COL1A1 PE=1 SV=5	ENSG00000108821	ENSG00000125810	7.56089	71.4741	22.1711	10.5141	5.7757	7.8889	33.7354	8.05958	2.06823	0.0121461	0.0977488	20	23079349	23086340	-	6708	protein_coding	CD93 molecule [Source:HGNC Symbol;Acc:HGNC:15855] && sp|Q9NPY3|C1QR1_HUMAN Complement component C1q receptor OS=Homo sapiens OX=9606 GN=CD93 PE=1 SV=3	-	8	71	20	10	6	9	0.0652987	0.620123	0.194409	0.0912444	0.050114	0.068265
DDR1-COL1A1	DDR1	COL1A1	P02452	0.404515	0.393066	31626.3	20689	0.654170048	-0.612262389	Collagen alpha-1(I) chain OS=Homo sapiens GN=COL1A1 PE=1 SV=5	ENSG00000108821	ENSG00000204580	6183.86	10288.2	8754.27	5693.41	5330.97	4926.18	8408.79	5316.85	0.661325	0.0198549	0.127428	6	30876421	30900156	+	9122	protein_coding	discoidin domain receptor tyrosine kinase 1 [Source:HGNC Symbol;Acc:HGNC:2730] && sp|Q08345|DDR1_HUMAN Epithelial discoidin domain-containing receptor 1 OS=Homo sapiens OX=9606 GN=DDR1 PE=1 SV=1	-	6543	10220	7897	5415	5538	5620	39.273	65.6407	56.4484	36.3335	34.0145	31.3469
DDR2-COL1A1	DDR2	COL1A1	P02452	0.404515	0.393066	31626.3	20689	0.654170048	-0.612262389	Collagen alpha-1(I) chain OS=Homo sapiens GN=COL1A1 PE=1 SV=5	ENSG00000108821	ENSG00000162733	2097.2	1330.83	556.495	2161.71	2262.15	2173.83	1328.17	2199.23	-0.727302	0.0932382	0.28376	1	162631373	162787400	+	10730	protein_coding	discoidin domain receptor tyrosine kinase 2 [Source:HGNC Symbol;Acc:HGNC:2731] && sp|Q16832|DDR2_HUMAN Discoidin domain-containing receptor 2 OS=Homo sapiens OX=9606 GN=DDR2 PE=1 SV=2	-	2219	1322	502	2056	2350	2480	11.3231	7.21846	3.05059	11.728	12.2707	11.7598
ITGA1-COL1A1	ITGA1	COL1A1	P02452	0.404515	0.393066	31626.3	20689	0.654170048	-0.612262389	Collagen alpha-1(I) chain OS=Homo sapiens GN=COL1A1 PE=1 SV=5	ENSG00000108821	ENSG00000213949	397.892	145.968	93.1187	256.545	236.804	306.791	212.326	266.713	-0.327779	0.511406	0.698148	5	52787896	52959210	+	18566	protein_coding	integrin subunit alpha 1 [Source:HGNC Symbol;Acc:HGNC:6134] && sp|P56199|ITA1_HUMAN Integrin alpha-1 OS=Homo sapiens OX=9606 GN=ITGA1 PE=1 SV=2	-	421	145	84	244	246	350	1.24157	0.457575	0.295013	0.804398	0.742365	0.959177
ITGA11-COL1A1	ITGA11	COL1A1	P02452	0.404515	0.393066	31626.3	20689	0.654170048	-0.612262389	Collagen alpha-1(I) chain OS=Homo sapiens GN=COL1A1 PE=1 SV=5	ENSG00000108821	ENSG00000137809	279.753	683.534	315.939	836.926	750.841	683.705	426.408	757.157	-0.8282	0.0326395	0.162394	15	68296533	68432162	-	10864	protein_coding	integrin subunit alpha 11 [Source:HGNC Symbol;Acc:HGNC:6136] && sp|Q9UKX5|ITA11_HUMAN Integrin alpha-11 OS=Homo sapiens OX=9606 GN=ITGA11 PE=1 SV=2	-	296	679	285	796	780	780	1.4918	3.66178	1.71055	4.48459	4.02259	3.65303
ITGA2-COL1A1	ITGA2	COL1A1	P02452	0.404515	0.393066	31626.3	20689	0.654170048	-0.612262389	Collagen alpha-1(I) chain OS=Homo sapiens GN=COL1A1 PE=1 SV=5	ENSG00000108821	ENSG00000164171	3468.56	1655.98	690.631	3021.77	3220.91	3091.57	1938.39	3111.42	-0.68255	0.160269	0.379585	5	52989326	53094779	+	7910	protein_coding	integrin subunit alpha 2 [Source:HGNC Symbol;Acc:HGNC:6137] && sp|P17301|ITA2_HUMAN Integrin alpha-2 OS=Homo sapiens OX=9606 GN=ITGA2 PE=1 SV=1	-	3670	1645	623	2874	3346	3527	25.4037	12.1843	5.1356	22.2387	23.7001	22.687
ITGA5-COL1A1	ITGA5	COL1A1	P02452	0.404515	0.393066	31626.3	20689	0.654170048	-0.612262389	Collagen alpha-1(I) chain OS=Homo sapiens GN=COL1A1 PE=1 SV=5	ENSG00000108821	ENSG00000161638	10624	15597.5	10625.5	5819.58	5573.55	5072.57	12282.3	5488.56	1.16211	2.04e-05	0.00222893	12	54395261	54419460	-	7577	protein_coding	integrin subunit alpha 5 [Source:HGNC Symbol;Acc:HGNC:6141] && sp|P08648|ITA5_HUMAN Integrin alpha-5 OS=Homo sapiens OX=9606 GN=ITGA5 PE=1 SV=2	-	11241	15494	9585	5535	5790	5787	81.2298	119.806	82.4849	44.7115	42.8136	38.8602
ITGAV-COL1A1	ITGAV	COL1A1	P02452	0.404515	0.393066	31626.3	20689	0.654170048	-0.612262389	Collagen alpha-1(I) chain OS=Homo sapiens GN=COL1A1 PE=1 SV=5	ENSG00000108821	ENSG00000138448	10967.1	4193.82	1514.29	9192.52	10108.4	10367.8	5558.39	9889.57	-0.831192	0.130721	0.341194	2	186590065	186680901	+	8211	protein_coding	integrin subunit alpha V [Source:HGNC Symbol;Acc:HGNC:6150] && sp|P06756|ITAV_HUMAN Integrin alpha-V OS=Homo sapiens OX=9606 GN=ITGAV PE=1 SV=2	-	11604	4166	1366	8743	10501	11828	77.3783	29.726	10.8476	65.1724	71.6532	73.2933
ITGB1-COL1A1	ITGB1	COL1A1	P02452	0.404515	0.393066	31626.3	20689	0.654170048	-0.612262389	Collagen alpha-1(I) chain OS=Homo sapiens GN=COL1A1 PE=1 SV=5	ENSG00000108821	ENSG00000150093	25761.8	13452.2	7493.84	18141.1	18399.4	18907.1	15569.3	18482.5	-0.247438	0.555302	0.731291	10	32900319	33005792	-	6011	protein_coding	integrin subunit beta 1 [Source:HGNC Symbol;Acc:HGNC:6153] && sp|P05556|ITB1_HUMAN Integrin beta-1 OS=Homo sapiens OX=9606 GN=ITGB1 PE=1 SV=2	-	27258	13363	6760	17254	19114	21570	248.287	130.248	73.3296	175.688	178.158	182.58
TMPRSS6-COL1A1	TMPRSS6	COL1A1	P02452	0.404515	0.393066	31626.3	20689	0.654170048	-0.612262389	Collagen alpha-1(I) chain OS=Homo sapiens GN=COL1A1 PE=1 SV=5	ENSG00000108821	ENSG00000187045	12.2864	12.0801	14.4112	13.6684	11.5514	14.9013	12.9259	13.3737	-0.0519666	0.935121	0.966533	22	37065436	37109713	-	4232	protein_coding	transmembrane serine protease 6 [Source:HGNC Symbol;Acc:HGNC:16517] && sp|Q8IU80|TMPS6_HUMAN Transmembrane protease serine 6 OS=Homo sapiens OX=9606 GN=TMPRSS6 PE=1 SV=3	-	13	12	13	13	12	17	0.168192	0.16613	0.200298	0.188017	0.158868	0.204386
AMFR-GPI	AMFR	GPI	P06744	0.0717446	1.14421	104497229	7.18341e+07	0.687425533	-0.540724656	Glucose-6-phosphate isomerase OS=Homo sapiens GN=GPI PE=1 SV=4	ENSG00000105220	ENSG00000159461	1852.42	2808.63	3273.57	2013.46	1867.48	1785.52	2644.87	1888.82	0.485633	0.101908	0.297622	16	56361452	56425538	-	5758	protein_coding	autocrine motility factor receptor [Source:HGNC Symbol;Acc:HGNC:463] && sp|Q9UKV5|AMFR_HUMAN E3 ubiquitin-protein ligase AMFR OS=Homo sapiens OX=9606 GN=AMFR PE=1 SV=2	-	1960	2790	2953	1915	1940	2037	18.6377	28.3887	33.4404	20.3562	18.8769	17.9998
ITGB1-LGALS1	ITGB1	LGALS1	P09382	0.00791342	2.10164	3.49714e+08	260031788	0.743556493	-0.427485737	Galectin-1 OS=Homo sapiens GN=LGALS1 PE=1 SV=2	ENSG00000100097	ENSG00000150093	25761.8	13452.2	7493.84	18141.1	18399.4	18907.1	15569.3	18482.5	-0.247438	0.555302	0.731291	10	32900319	33005792	-	6011	protein_coding	integrin subunit beta 1 [Source:HGNC Symbol;Acc:HGNC:6153] && sp|P05556|ITB1_HUMAN Integrin beta-1 OS=Homo sapiens OX=9606 GN=ITGB1 PE=1 SV=2	-	27258	13363	6760	17254	19114	21570	248.287	130.248	73.3296	175.688	178.158	182.58
PTPRC-LGALS1	PTPRC	LGALS1	P09382	0.00791342	2.10164	3.49714e+08	260031788	0.743556493	-0.427485737	Galectin-1 OS=Homo sapiens GN=LGALS1 PE=1 SV=2	ENSG00000100097	ENSG00000081237	0	3.02003	0	1.05141	0	0	1.00668	0.350472	1.55032	0.654897	1	1	198638457	198757476	+	9168	protein_coding	protein tyrosine phosphatase, receptor type C [Source:HGNC Symbol;Acc:HGNC:9666] && sp|P08575|PTPRC_HUMAN Receptor-type tyrosine-protein phosphatase C OS=Homo sapiens OX=9606 GN=PTPRC PE=1 SV=3	-	0	3	0	1	0	0	0	0.0191716	0	0.00667613	0	0
C5AR1-FN1	C5AR1	FN1	P02751	0.373686	0.427494	3.63638e+07	3.35885e+07	0.923678475	-0.114537346	Fibronectin OS=Homo sapiens GN=FN1 PE=1 SV=4	ENSG00000115414	ENSG00000197405	154.998	98.6544	230.58	238.671	213.701	235.791	161.411	229.388	-0.508382	0.172178	0.394328	19	47290023	47322066	+	2951	protein_coding	complement C5a receptor 1 [Source:HGNC Symbol;Acc:HGNC:1338] && sp|P21730|C5AR1_HUMAN C5a anaphylatoxin chemotactic receptor 1 OS=Homo sapiens OX=9606 GN=C5AR1 PE=1 SV=2	-	164	98	208	227	222	269	3.04286	1.94567	4.59593	4.70821	4.21487	4.63801
CD44-FN1	CD44	FN1	P02751	0.373686	0.427494	3.63638e+07	3.35885e+07	0.923678475	-0.114537346	Fibronectin OS=Homo sapiens GN=FN1 PE=1 SV=4	ENSG00000115414	ENSG00000026508	20951.2	27392.7	22689.9	19114.7	19709.6	19259.4	23678	19361.2	0.29037	0.22379	0.449048	11	35138870	35232402	+	10004	protein_coding	CD44 molecule (Indian blood group) [Source:HGNC Symbol;Acc:HGNC:1681] && sp|P16070|CD44_HUMAN CD44 antigen OS=Homo sapiens OX=9606 GN=CD44 PE=1 SV=3	-	22168	27211	20468	18180	20475	21972	121.328	159.362	133.408	111.229	114.67	111.749
COL13A1-FN1	COL13A1	FN1	P02751	0.373686	0.427494	3.63638e+07	3.35885e+07	0.923678475	-0.114537346	Fibronectin OS=Homo sapiens GN=FN1 PE=1 SV=4	ENSG00000115414	ENSG00000197467	46.3104	61.4073	72.0562	48.3651	51.0187	53.4692	59.9246	50.951	0.23073	0.553925	0.730548	10	69801867	69964275	+	5888	protein_coding	collagen type XIII alpha 1 chain [Source:HGNC Symbol;Acc:HGNC:2190] && sp|Q5TAT6|CODA1_HUMAN Collagen alpha-1(XIII) chain OS=Homo sapiens OX=9606 GN=COL13A1 PE=1 SV=1	-	49	61	65	46	53	61	0.455655	0.60698	0.719822	0.478178	0.504323	0.527122
DPP4-FN1	DPP4	FN1	P02751	0.373686	0.427494	3.63638e+07	3.35885e+07	0.923678475	-0.114537346	Fibronectin OS=Homo sapiens GN=FN1 PE=1 SV=4	ENSG00000115414	ENSG00000197635	1538.64	1022.78	773.772	1639.16	1831.86	1778.51	1111.73	1749.84	-0.654123	0.0413936	0.183769	2	161992241	162074542	-	5009	protein_coding	dipeptidyl peptidase 4 [Source:HGNC Symbol;Acc:HGNC:3009] && sp|P27487|DPP4_HUMAN Dipeptidyl peptidase 4 OS=Homo sapiens OX=9606 GN=DPP4 PE=1 SV=2	-	1628	1016	698	1559	1903	2029	17.7955	11.8838	9.08623	19.05	21.2857	20.6101
IL17RC-FN1	IL17RC	FN1	P02751	0.373686	0.427494	3.63638e+07	3.35885e+07	0.923678475	-0.114537346	Fibronectin OS=Homo sapiens GN=FN1 PE=1 SV=4	ENSG00000115414	ENSG00000163702	1490.44	2484.48	4539.54	1285.88	1363.06	1210.51	2838.15	1286.48	1.1414	0.00442168	0.0583877	3	9917074	9933630	+	4540	protein_coding	interleukin 17 receptor C [Source:HGNC Symbol;Acc:HGNC:18358] && sp|Q8NAC3|I17RC_HUMAN Interleukin-17 receptor C OS=Homo sapiens OX=9606 GN=IL17RC PE=1 SV=2	-	1577	2468	4095	1223	1416	1381	19.0188	31.8495	58.8136	16.4881	17.4746	15.477
ITGA2-FN1	ITGA2	FN1	P02751	0.373686	0.427494	3.63638e+07	3.35885e+07	0.923678475	-0.114537346	Fibronectin OS=Homo sapiens GN=FN1 PE=1 SV=4	ENSG00000115414	ENSG00000164171	3468.56	1655.98	690.631	3021.77	3220.91	3091.57	1938.39	3111.42	-0.68255	0.160269	0.379585	5	52989326	53094779	+	7910	protein_coding	integrin subunit alpha 2 [Source:HGNC Symbol;Acc:HGNC:6137] && sp|P17301|ITA2_HUMAN Integrin alpha-2 OS=Homo sapiens OX=9606 GN=ITGA2 PE=1 SV=1	-	3670	1645	623	2874	3346	3527	25.4037	12.1843	5.1356	22.2387	23.7001	22.687
ITGA2B-FN1	ITGA2B	FN1	P02751	0.373686	0.427494	3.63638e+07	3.35885e+07	0.923678475	-0.114537346	Fibronectin OS=Homo sapiens GN=FN1 PE=1 SV=4	ENSG00000115414	ENSG00000005961	35.9142	18.1202	70.9476	44.1594	38.5046	25.4198	41.6607	36.028	0.208218	0.717368	0.838653	17	44372180	44389505	-	5551	protein_coding	integrin subunit alpha 2b [Source:HGNC Symbol;Acc:HGNC:6138] && sp|P08514|ITA2B_HUMAN Integrin alpha-IIb OS=Homo sapiens OX=9606 GN=ITGA2B PE=1 SV=3	-	38	18	64	42	40	29	0.374818	0.189983	0.751776	0.463103	0.403729	0.265813
ITGA3-FN1	ITGA3	FN1	P02751	0.373686	0.427494	3.63638e+07	3.35885e+07	0.923678475	-0.114537346	Fibronectin OS=Homo sapiens GN=FN1 PE=1 SV=4	ENSG00000115414	ENSG00000005884	18133.8	17810.1	11458	11548.7	10574.3	9697.22	15800.7	10606.8	0.575032	0.0429554	0.187393	17	50055968	50090481	+	9802	protein_coding	integrin subunit alpha 3 [Source:HGNC Symbol;Acc:HGNC:6139] && sp|P26006|ITA3_HUMAN Integrin alpha-3 OS=Homo sapiens OX=9606 GN=ITGA3 PE=1 SV=5	-	19187	17692	10336	10984	10985	11063	107.177	105.749	68.7571	68.5875	62.7894	57.4258
ITGA4-FN1	ITGA4	FN1	P02751	0.373686	0.427494	3.63638e+07	3.35885e+07	0.923678475	-0.114537346	Fibronectin OS=Homo sapiens GN=FN1 PE=1 SV=4	ENSG00000115414	ENSG00000115232	89.7855	58.3873	31.0396	48.3651	40.4299	52.5927	59.7375	47.1292	0.345409	0.47339	0.670698	2	181457202	181536187	+	7901	protein_coding	integrin subunit alpha 4 [Source:HGNC Symbol;Acc:HGNC:6140] && sp|P13612|ITA4_HUMAN Integrin alpha-4 OS=Homo sapiens OX=9606 GN=ITGA4 PE=1 SV=3	-	95	58	28	46	42	60	0.658338	0.430089	0.231076	0.356349	0.29783	0.386383
ITGA5-FN1	ITGA5	FN1	P02751	0.373686	0.427494	3.63638e+07	3.35885e+07	0.923678475	-0.114537346	Fibronectin OS=Homo sapiens GN=FN1 PE=1 SV=4	ENSG00000115414	ENSG00000161638	10624	15597.5	10625.5	5819.58	5573.55	5072.57	12282.3	5488.56	1.16211	2.04e-05	0.00222893	12	54395261	54419460	-	7577	protein_coding	integrin subunit alpha 5 [Source:HGNC Symbol;Acc:HGNC:6141] && sp|P08648|ITA5_HUMAN Integrin alpha-5 OS=Homo sapiens OX=9606 GN=ITGA5 PE=1 SV=2	-	11241	15494	9585	5535	5790	5787	81.2298	119.806	82.4849	44.7115	42.8136	38.8602
ITGA6-FN1	ITGA6	FN1	P02751	0.373686	0.427494	3.63638e+07	3.35885e+07	0.923678475	-0.114537346	Fibronectin OS=Homo sapiens GN=FN1 PE=1 SV=4	ENSG00000115414	ENSG00000091409	2874.08	1455.66	721.67	1780.05	1804.91	1950.31	1683.8	1845.09	-0.131781	0.768682	0.871152	2	172427354	172506282	+	6533	protein_coding	integrin subunit alpha 6 [Source:HGNC Symbol;Acc:HGNC:6142] && sp|P23229|ITA6_HUMAN Integrin alpha-6 OS=Homo sapiens OX=9606 GN=ITGA6 PE=1 SV=5	-	3041	1446	651	1693	1875	2225	25.4866	12.9679	6.49752	15.8615	16.0801	17.3287
ITGA8-FN1	ITGA8	FN1	P02751	0.373686	0.427494	3.63638e+07	3.35885e+07	0.923678475	-0.114537346	Fibronectin OS=Homo sapiens GN=FN1 PE=1 SV=4	ENSG00000115414	ENSG00000077943	4.72555	0	0	0	0	0	1.57518	0	3.16281	0.403711	1	10	15513949	15720125	-	7528	protein_coding	integrin subunit alpha 8 [Source:HGNC Symbol;Acc:HGNC:6144] && sp|P53708|ITA8_HUMAN Integrin alpha-8 OS=Homo sapiens OX=9606 GN=ITGA8 PE=1 SV=3	-	5	0	0	0	0	0	0.0363662	0	0	0	0	0
ITGA9-FN1	ITGA9	FN1	P02751	0.373686	0.427494	3.63638e+07	3.35885e+07	0.923678475	-0.114537346	Fibronectin OS=Homo sapiens GN=FN1 PE=1 SV=4	ENSG00000115414	ENSG00000144668	172.955	225.496	161.849	185.049	164.607	165.667	186.767	171.774	0.121508	0.684554	0.818744	3	37452115	37823514	+	8277	protein_coding	integrin subunit alpha 9 [Source:HGNC Symbol;Acc:HGNC:6145] && sp|Q13797|ITA9_HUMAN Integrin alpha-9 OS=Homo sapiens OX=9606 GN=ITGA9 PE=1 SV=2	-	183	224	146	176	171	189	1.21056	1.58558	1.15016	1.30148	1.15751	1.16182
ITGAV-FN1	ITGAV	FN1	P02751	0.373686	0.427494	3.63638e+07	3.35885e+07	0.923678475	-0.114537346	Fibronectin OS=Homo sapiens GN=FN1 PE=1 SV=4	ENSG00000115414	ENSG00000138448	10967.1	4193.82	1514.29	9192.52	10108.4	10367.8	5558.39	9889.57	-0.831192	0.130721	0.341194	2	186590065	186680901	+	8211	protein_coding	integrin subunit alpha V [Source:HGNC Symbol;Acc:HGNC:6150] && sp|P06756|ITAV_HUMAN Integrin alpha-V OS=Homo sapiens OX=9606 GN=ITGAV PE=1 SV=2	-	11604	4166	1366	8743	10501	11828	77.3783	29.726	10.8476	65.1724	71.6532	73.2933
ITGB1-FN1	ITGB1	FN1	P02751	0.373686	0.427494	3.63638e+07	3.35885e+07	0.923678475	-0.114537346	Fibronectin OS=Homo sapiens GN=FN1 PE=1 SV=4	ENSG00000115414	ENSG00000150093	25761.8	13452.2	7493.84	18141.1	18399.4	18907.1	15569.3	18482.5	-0.247438	0.555302	0.731291	10	32900319	33005792	-	6011	protein_coding	integrin subunit beta 1 [Source:HGNC Symbol;Acc:HGNC:6153] && sp|P05556|ITB1_HUMAN Integrin beta-1 OS=Homo sapiens OX=9606 GN=ITGB1 PE=1 SV=2	-	27258	13363	6760	17254	19114	21570	248.287	130.248	73.3296	175.688	178.158	182.58
ITGB3-FN1	ITGB3	FN1	P02751	0.373686	0.427494	3.63638e+07	3.35885e+07	0.923678475	-0.114537346	Fibronectin OS=Homo sapiens GN=FN1 PE=1 SV=4	ENSG00000115414	ENSG00000259207	1380.81	1156.67	472.245	847.44	842.289	795.026	1003.24	828.252	0.27688	0.48568	0.67853	17	47253846	47311816	+	4394	protein_coding	integrin subunit beta 3 [Source:HGNC Symbol;Acc:HGNC:6156] && sp|P05106|ITB3_HUMAN Integrin beta-3 OS=Homo sapiens OX=9606 GN=ITGB3 PE=1 SV=2	-	1461	1149	426	806	875	907	18.2053	15.3205	6.32163	11.2273	11.157	10.5026
ITGB6-FN1	ITGB6	FN1	P02751	0.373686	0.427494	3.63638e+07	3.35885e+07	0.923678475	-0.114537346	Fibronectin OS=Homo sapiens GN=FN1 PE=1 SV=4	ENSG00000115414	ENSG00000115221	14.1767	1.00668	5.54278	6.30849	8.66354	2.62963	6.90871	5.86722	0.247798	0.821224	1	2	160099666	160200313	-	4687	protein_coding	integrin subunit beta 6 [Source:HGNC Symbol;Acc:HGNC:6161] && sp|P18564|ITB6_HUMAN Integrin beta-6 OS=Homo sapiens OX=9606 GN=ITGB6 PE=1 SV=2	-	15	1	5	6	9	3	0.175228	0.0125002	0.0695592	0.078353	0.107584	0.0325668
ITGB8-FN1	ITGB8	FN1	P02751	0.373686	0.427494	3.63638e+07	3.35885e+07	0.923678475	-0.114537346	Fibronectin OS=Homo sapiens GN=FN1 PE=1 SV=4	ENSG00000115414	ENSG00000105855	3773.83	2067.72	744.95	2129.12	2813.73	2550.75	2195.5	2497.86	-0.186022	0.703537	0.830138	7	20330702	20415754	+	15156	protein_coding	integrin subunit beta 8 [Source:HGNC Symbol;Acc:HGNC:6163] && sp|P26012|ITB8_HUMAN Integrin beta-8 OS=Homo sapiens OX=9606 GN=ITGB8 PE=1 SV=1	-	3993	2054	672	2025	2923	2910	14.4252	7.94015	2.89111	8.17786	10.8055	9.76916
MAG-FN1	MAG	FN1	P02751	0.373686	0.427494	3.63638e+07	3.35885e+07	0.923678475	-0.114537346	Fibronectin OS=Homo sapiens GN=FN1 PE=1 SV=4	ENSG00000115414	ENSG00000105695	5.67066	0	5.54278	1.05141	1.92523	2.62963	3.73782	1.86876	0.988292	0.516719	1	19	35292125	35313804	+	2957	protein_coding	myelin associated glycoprotein [Source:HGNC Symbol;Acc:HGNC:6783] && sp|P20916|MAG_HUMAN Myelin-associated glycoprotein OS=Homo sapiens OX=9606 GN=MAG PE=1 SV=1	-	6	0	5	1	2	3	0.111098	0	0.110255	0.0206989	0.0378948	0.0516201
NT5E-FN1	NT5E	FN1	P02751	0.373686	0.427494	3.63638e+07	3.35885e+07	0.923678475	-0.114537346	Fibronectin OS=Homo sapiens GN=FN1 PE=1 SV=4	ENSG00000115414	ENSG00000135318	6278.37	4723.33	3565.12	4119.44	4313.48	4275.79	4855.61	4236.24	0.196935	0.498707	0.688206	6	85449584	85495791	+	4533	protein_coding	5'-nucleotidase ecto [Source:HGNC Symbol;Acc:HGNC:8021] && sp|P21589|5NTD_HUMAN 5'-nucleotidase OS=Homo sapiens OX=9606 GN=NT5E PE=1 SV=1	-	6643	4692	3216	3918	4481	4878	80.2391	60.6436	46.2604	52.9027	55.3847	54.7526
PLAUR-FN1	PLAUR	FN1	P02751	0.373686	0.427494	3.63638e+07	3.35885e+07	0.923678475	-0.114537346	Fibronectin OS=Homo sapiens GN=FN1 PE=1 SV=4	ENSG00000115414	ENSG00000011422	1500.84	1982.15	2327.97	1413.1	1222.52	1234.18	1936.98	1289.93	0.586442	0.0334801	0.164341	19	43646095	43670547	-	4457	protein_coding	plasminogen activator, urokinase receptor [Source:HGNC Symbol;Acc:HGNC:9053] && sp|Q03405|UPAR_HUMAN Urokinase plasminogen activator surface receptor OS=Homo sapiens OX=9606 GN=PLAUR PE=1 SV=1	-	1588	1969	2100	1344	1270	1408	19.5081	25.8831	30.7225	18.4568	15.9647	16.0734
ROBO4-FN1	ROBO4	FN1	P02751	0.373686	0.427494	3.63638e+07	3.35885e+07	0.923678475	-0.114537346	Fibronectin OS=Homo sapiens GN=FN1 PE=1 SV=4	ENSG00000115414	ENSG00000154133	13.2315	12.0801	13.3027	10.5141	5.7757	5.25927	12.8715	7.18304	0.851358	0.254728	0.482988	11	124883691	124898500	-	7033	protein_coding	roundabout guidance receptor 4 [Source:HGNC Symbol;Acc:HGNC:17985] && sp|Q8WZ75|ROBO4_HUMAN Roundabout homolog 4 OS=Homo sapiens OX=9606 GN=ROBO4 PE=1 SV=1	-	14	12	12	10	6	6	0.108992	0.0999662	0.111255	0.0870279	0.0477982	0.043407
SDC2-FN1	SDC2	FN1	P02751	0.373686	0.427494	3.63638e+07	3.35885e+07	0.923678475	-0.114537346	Fibronectin OS=Homo sapiens GN=FN1 PE=1 SV=4	ENSG00000115414	ENSG00000169439	9239.4	10056.7	10404.9	9374.41	9250.74	9754.19	9900.34	9459.78	0.065653	0.766459	0.869633	8	96493351	96611780	+	4536	protein_coding	syndecan 2 [Source:HGNC Symbol;Acc:HGNC:10659] && sp|P34741|SDC2_HUMAN Syndecan-2 OS=Homo sapiens OX=9606 GN=SDC2 PE=1 SV=2	-	9776	9990	9386	8916	9610	11128	118.004	129.034	134.923	120.308	118.7	124.823
TMPRSS6-FN1	TMPRSS6	FN1	P02751	0.373686	0.427494	3.63638e+07	3.35885e+07	0.923678475	-0.114537346	Fibronectin OS=Homo sapiens GN=FN1 PE=1 SV=4	ENSG00000115414	ENSG00000187045	12.2864	12.0801	14.4112	13.6684	11.5514	14.9013	12.9259	13.3737	-0.0519666	0.935121	0.966533	22	37065436	37109713	-	4232	protein_coding	transmembrane serine protease 6 [Source:HGNC Symbol;Acc:HGNC:16517] && sp|Q8IU80|TMPS6_HUMAN Transmembrane protease serine 6 OS=Homo sapiens OX=9606 GN=TMPRSS6 PE=1 SV=3	-	13	12	13	13	12	17	0.168192	0.16613	0.200298	0.188017	0.158868	0.204386
TNFRSF11B-FN1	TNFRSF11B	FN1	P02751	0.373686	0.427494	3.63638e+07	3.35885e+07	0.923678475	-0.114537346	Fibronectin OS=Homo sapiens GN=FN1 PE=1 SV=4	ENSG00000115414	ENSG00000164761	633.224	679.507	614.14	671.854	703.672	777.495	642.291	717.674	-0.160246	0.504774	0.692821	8	118923557	118952200	-	2827	protein_coding	TNF receptor superfamily member 11b [Source:HGNC Symbol;Acc:HGNC:11909] && sp|O00300|TR11B_HUMAN Tumor necrosis factor receptor superfamily member 11B OS=Homo sapiens OX=9606 GN=TNFRSF11B PE=1 SV=3	-	670	675	554	639	731	887	12.9765	13.9891	12.778	13.8348	14.4875	15.9642
CD63-TIMP1	CD63	TIMP1	P01033	0.0154046	1.81235	1.72472e+08	165529715	0.959750441	-0.059268777	Metalloproteinase inhibitor 1 OS=Homo sapiens GN=TIMP1 PE=1 SV=1	ENSG00000102265	ENSG00000135404	11376.3	18249.1	32842.1	8971.72	8533.59	8634.84	20822.5	8713.39	1.25682	0.00118844	0.0301763	12	55725323	55729707	-	2633	protein_coding	CD63 molecule [Source:HGNC Symbol;Acc:HGNC:1692] && sp|P08962|CD63_HUMAN CD63 antigen OS=Homo sapiens OX=9606 GN=CD63 PE=1 SV=2	-	12037	18128	29626	8533	8865	9851	250.308	403.378	733.672	198.358	188.638	190.361
FGFR2-TIMP1	FGFR2	TIMP1	P01033	0.0154046	1.81235	1.72472e+08	165529715	0.959750441	-0.059268777	Metalloproteinase inhibitor 1 OS=Homo sapiens GN=TIMP1 PE=1 SV=1	ENSG00000102265	ENSG00000066468	62.3773	157.042	100.879	314.373	317.663	265.593	106.766	299.21	-1.48731	0.000119337	0.00809063	10	121478334	121598458	-	7578	protein_coding	fibroblast growth factor receptor 2 [Source:HGNC Symbol;Acc:HGNC:3689] && sp|P21802|FGFR2_HUMAN Fibroblast growth factor receptor 2 OS=Homo sapiens OX=9606 GN=FGFR2 PE=1 SV=1	-	66	156	91	299	330	303	0.476867	1.2061	0.783008	2.41499	2.43983	2.0344
CD1B-B2M	CD1B	B2M	P61769	0.130981	0.882792	5.07354e+08	5.2228e+08	1.029420066	0.041831809	Beta-2-microglobulin OS=Homo sapiens GN=B2M PE=1 SV=1	ENSG00000166710	ENSG00000158485	3.78044	0	5.54278	4.20566	2.88785	3.50618	3.10774	3.53323	-0.19074	0.888458	1	1	158327951	158331531	-	1395	protein_coding	CD1b molecule [Source:HGNC Symbol;Acc:HGNC:1635] && sp|P29016|CD1B_HUMAN T-cell surface glycoprotein CD1b OS=Homo sapiens OX=9606 GN=CD1B PE=1 SV=1	-	4	0	5	4	3	4	0.156998	0	0.233709	0.175503	0.120489	0.145893
CD247-B2M	CD247	B2M	P61769	0.130981	0.882792	5.07354e+08	5.2228e+08	1.029420066	0.041831809	Beta-2-microglobulin OS=Homo sapiens GN=B2M PE=1 SV=1	ENSG00000166710	ENSG00000198821	0	4.02671	4.43423	1.05141	3.85046	0.876545	2.82031	1.92614	0.540141	0.742002	1	1	167430640	167518610	-	4034	protein_coding	CD247 molecule [Source:HGNC Symbol;Acc:HGNC:1677] && sp|P20963|CD3Z_HUMAN T-cell surface glycoprotein CD3 zeta chain OS=Homo sapiens OX=9606 GN=CD247 PE=1 SV=2	-	0	4	4	1	4	1	0	0.0580947	0.0646552	0.0151727	0.0555552	0.0126128
HFE-B2M	HFE	B2M	P61769	0.130981	0.882792	5.07354e+08	5.2228e+08	1.029420066	0.041831809	Beta-2-microglobulin OS=Homo sapiens GN=B2M PE=1 SV=1	ENSG00000166710	ENSG00000010704	431.916	490.252	341.435	479.445	422.588	436.519	421.201	446.184	-0.082527	0.763729	0.868441	6	26087281	26098343	+	5675	protein_coding	homeostatic iron regulator [Source:HGNC Symbol;Acc:HGNC:4886] && sp|Q30201|HFE_HUMAN Hereditary hemochromatosis protein OS=Homo sapiens OX=9606 GN=HFE PE=1 SV=1	-	457	487	308	456	439	498	4.40918	5.02777	3.53887	4.91811	4.33411	4.46491
HLA-F-B2M	HLA-F	B2M	P61769	0.130981	0.882792	5.07354e+08	5.2228e+08	1.029420066	0.041831809	Beta-2-microglobulin OS=Homo sapiens GN=B2M PE=1 SV=1	ENSG00000166710	ENSG00000204642	2075.46	2859.97	4158.2	2562.3	2464.3	2342.13	3031.21	2456.24	0.303337	0.340459	0.563389	6	29722775	29738528	+	4342	protein_coding	major histocompatibility complex, class I, F [Source:HGNC Symbol;Acc:HGNC:4963] && sp|P30511|HLAF_HUMAN HLA class I histocompatibility antigen, alpha chain F OS=Homo sapiens OX=9606 GN=HLA-F PE=1 SV=3	-	2196	2841	3751	2437	2560	2672	27.6917	38.3349	56.3296	34.353	33.0332	31.3109
KLRC1-B2M	KLRC1	B2M	P61769	0.130981	0.882792	5.07354e+08	5.2228e+08	1.029420066	0.041831809	Beta-2-microglobulin OS=Homo sapiens GN=B2M PE=1 SV=1	ENSG00000166710	ENSG00000134545	10.3962	8.05342	1.10856	2.10283	3.85046	2.62963	6.5194	2.86098	1.19565	0.305693	1	12	10442264	10454685	-	2698	protein_coding	killer cell lectin like receptor C1 [Source:HGNC Symbol;Acc:HGNC:6374] && sp|P26715|NKG2A_HUMAN NKG2-A/NKG2-B type II integral membrane protein OS=Homo sapiens OX=9606 GN=KLRC1 PE=1 SV=2	-	11	8	1	2	4	3	0.223233	0.173724	0.0241678	0.0453719	0.0830652	0.0565755
KLRC2-B2M	KLRC2	B2M	P61769	0.130981	0.882792	5.07354e+08	5.2228e+08	1.029420066	0.041831809	Beta-2-microglobulin OS=Homo sapiens GN=B2M PE=1 SV=1	ENSG00000166710	ENSG00000205809	0	6.04007	0	1.05141	0.962616	0.876545	2.01336	0.963525	1.06819	0.625605	1	12	10426854	10442300	-	1499	protein_coding	killer cell lectin like receptor C2 [Source:HGNC Symbol;Acc:HGNC:6375] && sp|P26717|NKG2C_HUMAN NKG2-C type II integral membrane protein OS=Homo sapiens OX=9606 GN=KLRC2 PE=1 SV=2	-	0	6	0	1	1	1	0	0.234511	0	0.0408317	0.0373766	0.0339428
TFRC-B2M	TFRC	B2M	P61769	0.130981	0.882792	5.07354e+08	5.2228e+08	1.029420066	0.041831809	Beta-2-microglobulin OS=Homo sapiens GN=B2M PE=1 SV=1	ENSG00000166710	ENSG00000072274	3736.97	3264.66	2162.79	3240.46	3399	3297.56	3054.81	3312.34	-0.116662	0.687586	0.82052	3	196027183	196082189	-	7887	protein_coding	transferrin receptor [Source:HGNC Symbol;Acc:HGNC:11763] && sp|P02786|TFR1_HUMAN Transferrin receptor protein 1 OS=Homo sapiens OX=9606 GN=TFRC PE=1 SV=2	-	3954	3243	1951	3082	3531	3762	27.4494	24.0906	16.1296	23.9177	25.0834	24.2692
ITGA2-COL7A1	ITGA2	COL7A1	Q02388	0.613656	0.212075	39552	61036.3	1.543192085	0.625917649	Collagen alpha-1(VII) chain OS=Homo sapiens GN=COL7A1 PE=1 SV=2	ENSG00000114270	ENSG00000164171	3468.56	1655.98	690.631	3021.77	3220.91	3091.57	1938.39	3111.42	-0.68255	0.160269	0.379585	5	52989326	53094779	+	7910	protein_coding	integrin subunit alpha 2 [Source:HGNC Symbol;Acc:HGNC:6137] && sp|P17301|ITA2_HUMAN Integrin alpha-2 OS=Homo sapiens OX=9606 GN=ITGA2 PE=1 SV=1	-	3670	1645	623	2874	3346	3527	25.4037	12.1843	5.1356	22.2387	23.7001	22.687
ITGB1-COL7A1	ITGB1	COL7A1	Q02388	0.613656	0.212075	39552	61036.3	1.543192085	0.625917649	Collagen alpha-1(VII) chain OS=Homo sapiens GN=COL7A1 PE=1 SV=2	ENSG00000114270	ENSG00000150093	25761.8	13452.2	7493.84	18141.1	18399.4	18907.1	15569.3	18482.5	-0.247438	0.555302	0.731291	10	32900319	33005792	-	6011	protein_coding	integrin subunit beta 1 [Source:HGNC Symbol;Acc:HGNC:6153] && sp|P05556|ITB1_HUMAN Integrin beta-1 OS=Homo sapiens OX=9606 GN=ITGB1 PE=1 SV=2	-	27258	13363	6760	17254	19114	21570	248.287	130.248	73.3296	175.688	178.158	182.58
CD33-LGALS3BP	CD33	LGALS3BP	Q08380	0.425656	0.370942	1.99415e+07	4.26733e+07	2.1399264	1.097561178	Galectin-3-binding protein OS=Homo sapiens GN=LGALS3BP PE=1 SV=1	ENSG00000108679	ENSG00000105383	3.78044	1.00668	4.43423	8.41132	17.3271	12.2716	3.07378	12.67	-2.05132	0.0286374	1	19	51225064	51243860	+	5975	protein_coding	CD33 molecule [Source:HGNC Symbol;Acc:HGNC:1659] && sp|P20138|CD33_HUMAN Myeloid cell surface antigen CD33 OS=Homo sapiens OX=9606 GN=CD33 PE=1 SV=2	-	4	1	4	8	18	14	0.0366547	0.00980561	0.0436517	0.0819504	0.168786	0.119217
ITGB1-LGALS3BP	ITGB1	LGALS3BP	Q08380	0.425656	0.370942	1.99415e+07	4.26733e+07	2.1399264	1.097561178	Galectin-3-binding protein OS=Homo sapiens GN=LGALS3BP PE=1 SV=1	ENSG00000108679	ENSG00000150093	25761.8	13452.2	7493.84	18141.1	18399.4	18907.1	15569.3	18482.5	-0.247438	0.555302	0.731291	10	32900319	33005792	-	6011	protein_coding	integrin subunit beta 1 [Source:HGNC Symbol;Acc:HGNC:6153] && sp|P05556|ITB1_HUMAN Integrin beta-1 OS=Homo sapiens OX=9606 GN=ITGB1 PE=1 SV=2	-	27258	13363	6760	17254	19114	21570	248.287	130.248	73.3296	175.688	178.158	182.58
VANGL1-LGALS3BP	VANGL1	LGALS3BP	Q08380	0.425656	0.370942	1.99415e+07	4.26733e+07	2.1399264	1.097561178	Galectin-3-binding protein OS=Homo sapiens GN=LGALS3BP PE=1 SV=1	ENSG00000108679	ENSG00000173218	894.075	827.489	443.423	761.224	745.065	672.31	721.662	726.2	-0.00850687	0.979646	0.989606	1	115641953	115698224	+	9062	protein_coding	VANGL planar cell polarity protein 1 [Source:HGNC Symbol;Acc:HGNC:15512] && sp|Q8TAA9|VANG1_HUMAN Vang-like protein 1 OS=Homo sapiens OX=9606 GN=VANGL1 PE=1 SV=1	-	946	822	400	724	774	767	5.71577	5.31448	2.87816	4.89006	4.78539	4.30646
ASGR1-HP	ASGR1	HP	P00738	0.286304	0.543173	19473	42353.3	2.174977319	1.121000356	Haptoglobin OS=Homo sapiens GN=HP PE=1 SV=1	ENSG00000257017	ENSG00000141505	27.4082	37.2471	44.3423	29.4396	21.1776	27.1729	36.3325	25.93	0.48436	0.311243	0.536906	17	7173431	7179564	-	3748	protein_coding	asialoglycoprotein receptor 1 [Source:HGNC Symbol;Acc:HGNC:742] && sp|Q5RBQ8|ASGR1_PONAB Asialoglycoprotein receptor 1 OS=Pongo abelii OX=9601 GN=ASGR1 PE=2 SV=3	-	29	37	40	28	22	31	0.423649	0.578382	0.695889	0.457254	0.32887	0.420834
ASGR2-HP	ASGR2	HP	P00738	0.286304	0.543173	19473	42353.3	2.174977319	1.121000356	Haptoglobin OS=Homo sapiens GN=HP PE=1 SV=1	ENSG00000257017	ENSG00000161944	0	1.00668	5.54278	0	0	0	2.18315	0	3.61769	0.216256	1	17	7101322	7115700	-	2490	protein_coding	asialoglycoprotein receptor 2 [Source:HGNC Symbol;Acc:HGNC:743] && sp|P07307|ASGR2_HUMAN Asialoglycoprotein receptor 2 OS=Homo sapiens OX=9606 GN=ASGR2 PE=1 SV=2	-	0	1	5	0	0	0	0	0.0235295	0.130933	0	0	0
CD163-HP	CD163	HP	P00738	0.286304	0.543173	19473	42353.3	2.174977319	1.121000356	Haptoglobin OS=Homo sapiens GN=HP PE=1 SV=1	ENSG00000257017	ENSG00000177575	3.78044	0	0	0	1.92523	0	1.26015	0.641744	0.986366	0.751264	1	12	7470813	7503893	-	5813	protein_coding	CD163 molecule [Source:HGNC Symbol;Acc:HGNC:1631] && sp|Q86VB7|C163A_HUMAN Scavenger receptor cysteine-rich type 1 protein M130 OS=Homo sapiens OX=9606 GN=CD163 PE=1 SV=2	-	4	0	0	0	2	0	0.0376762	0	0	0	0.0192766	0
CD22-HP	CD22	HP	P00738	0.286304	0.543173	19473	42353.3	2.174977319	1.121000356	Haptoglobin OS=Homo sapiens GN=HP PE=1 SV=1	ENSG00000257017	ENSG00000012124	14.1767	23.1536	13.3027	19.9769	20.2149	21.0371	16.8776	20.4096	-0.273301	0.633129	0.785074	19	35319261	35347355	+	6159	protein_coding	CD22 molecule [Source:HGNC Symbol;Acc:HGNC:1643] && sp|P20273|CD22_HUMAN B-cell receptor CD22 OS=Homo sapiens OX=9606 GN=CD22 PE=1 SV=2	-	15	23	12	19	21	24	0.133349	0.218791	0.127043	0.188818	0.191034	0.198267
ITGAM-HP	ITGAM	HP	P00738	0.286304	0.543173	19473	42353.3	2.174977319	1.121000356	Haptoglobin OS=Homo sapiens GN=HP PE=1 SV=1	ENSG00000257017	ENSG00000169896	25.518	28.187	11.0856	38.9023	39.4673	32.4322	21.5968	36.9339	-0.766775	0.146212	0.36242	16	31259967	31332892	+	5688	protein_coding	integrin subunit alpha M [Source:HGNC Symbol;Acc:HGNC:6149] && sp|P11215|ITAM_HUMAN Integrin alpha-M OS=Homo sapiens OX=9606 GN=ITGAM PE=1 SV=2	-	27	28	10	37	41	37	0.259903	0.288411	0.114636	0.398145	0.403855	0.330972
ITGB2-HP	ITGB2	HP	P00738	0.286304	0.543173	19473	42353.3	2.174977319	1.121000356	Haptoglobin OS=Homo sapiens GN=HP PE=1 SV=1	ENSG00000257017	ENSG00000160255	30.2435	17.1135	25.4968	51.5193	48.1308	45.5803	24.2846	48.4102	-0.993219	0.0296238	0.154631	21	44885953	44931989	-	6797	protein_coding	integrin subunit beta 2 [Source:HGNC Symbol;Acc:HGNC:6155] && sp|P05107|ITB2_HUMAN Integrin beta-2 OS=Homo sapiens OX=9606 GN=ITGB2 PE=1 SV=2	-	32	17	23	49	50	52	0.257775	0.146536	0.220643	0.441243	0.412148	0.389256
TLR4-HP	TLR4	HP	P00738	0.286304	0.543173	19473	42353.3	2.174977319	1.121000356	Haptoglobin OS=Homo sapiens GN=HP PE=1 SV=1	ENSG00000257017	ENSG00000136869	1978.12	733.868	475.571	1271.16	1335.15	1405.1	1062.52	1337.14	-0.331376	0.485333	0.678283	9	117704175	117724730	+	13272	protein_coding	toll like receptor 4 [Source:HGNC Symbol;Acc:HGNC:11850] && sp|O00206|TLR4_HUMAN Toll-like receptor 4 OS=Homo sapiens OX=9606 GN=TLR4 PE=1 SV=2	-	2093	729	429	1209	1387	1603	8.63456	3.21813	2.10766	5.57557	5.85519	6.14534
LRP1-A2M	LRP1	A2M	P01023	0.194409	0.711283	200933125	4.95632e+08	2.466651761	1.302554052	Alpha-2-macroglobulin OS=Homo sapiens GN=A2M PE=1 SV=3	ENSG00000175899	ENSG00000123384	10085.3	11276.8	4012.97	12879.8	11294.4	10926.1	8458.35	11700.1	-0.468036	0.231072	0.45599	12	57128493	57213351	+	20839	protein_coding	LDL receptor related protein 1 [Source:HGNC Symbol;Acc:HGNC:6692] && sp|Q07954|LRP1_HUMAN Prolow-density lipoprotein receptor-related protein 1 OS=Homo sapiens OX=9606 GN=LRP1 PE=1 SV=2	-	10671	11202	3620	12250	11733	12465	28.0373	31.4943	11.3269	35.9798	31.5452	30.4344
AGER-HMGB1	AGER	HMGB1	P09429	0.668004	0.175221	2.61838e+06	9.99017e+06	3.815395458	1.931832597	High mobility group protein B1 OS=Homo sapiens GN=HMGB1 PE=1 SV=3	ENSG00000189403	ENSG00000204305	66.1577	67.4474	28.8225	71.4962	82.785	68.3705	54.1425	74.2172	-0.451007	0.303833	0.530919	6	32180968	32184324	-	2077	protein_coding	advanced glycosylation end-product specific receptor [Source:HGNC Symbol;Acc:HGNC:320] && sp|Q15109|RAGE_HUMAN Advanced glycosylation end product-specific receptor OS=Homo sapiens OX=9606 GN=AGER PE=1 SV=1	-	70	67	26	68	86	78	1.84531	1.88995	0.816237	2.00388	2.31987	1.91076
CD163-HMGB1	CD163	HMGB1	P09429	0.668004	0.175221	2.61838e+06	9.99017e+06	3.815395458	1.931832597	High mobility group protein B1 OS=Homo sapiens GN=HMGB1 PE=1 SV=3	ENSG00000189403	ENSG00000177575	3.78044	0	0	0	1.92523	0	1.26015	0.641744	0.986366	0.751264	1	12	7470813	7503893	-	5813	protein_coding	CD163 molecule [Source:HGNC Symbol;Acc:HGNC:1631] && sp|Q86VB7|C163A_HUMAN Scavenger receptor cysteine-rich type 1 protein M130 OS=Homo sapiens OX=9606 GN=CD163 PE=1 SV=2	-	4	0	0	0	2	0	0.0376762	0	0	0	0.0192766	0
CXCR4-HMGB1	CXCR4	HMGB1	P09429	0.668004	0.175221	2.61838e+06	9.99017e+06	3.815395458	1.931832597	High mobility group protein B1 OS=Homo sapiens GN=HMGB1 PE=1 SV=3	ENSG00000189403	ENSG00000121966	2574.48	2968.69	3555.14	2601.2	2587.51	2580.55	3032.77	2589.75	0.227729	0.35964	0.579564	2	136114349	136118165	-	2224	protein_coding	C-X-C motif chemokine receptor 4 [Source:HGNC Symbol;Acc:HGNC:2561] && sp|P61073|CXCR4_HUMAN C-X-C chemokine receptor type 4 OS=Homo sapiens OX=9606 GN=CXCR4 PE=1 SV=1	-	2724	2949	3207	2474	2688	2944	67.0625	77.6878	94.0251	68.087	67.7166	67.3522
SDC1-HMGB1	SDC1	HMGB1	P09429	0.668004	0.175221	2.61838e+06	9.99017e+06	3.815395458	1.931832597	High mobility group protein B1 OS=Homo sapiens GN=HMGB1 PE=1 SV=3	ENSG00000189403	ENSG00000115884	8500.33	10573.1	9949.29	7816.22	7480.49	6984.31	9674.25	7427.01	0.381372	0.104772	0.301479	2	20200797	20225433	-	3595	protein_coding	syndecan 1 [Source:HGNC Symbol;Acc:HGNC:10658] && sp|P18827|SDC1_HUMAN Syndecan-1 OS=Homo sapiens OX=9606 GN=SDC1 PE=1 SV=3	-	8994	10503	8975	7434	7771	7968	136.981	171.17	162.785	126.568	121.11	112.771
THBD-HMGB1	THBD	HMGB1	P09429	0.668004	0.175221	2.61838e+06	9.99017e+06	3.815395458	1.931832597	High mobility group protein B1 OS=Homo sapiens GN=HMGB1 PE=1 SV=3	ENSG00000189403	ENSG00000178726	23.6278	191.269	104.204	24.1825	26.9532	10.5185	106.367	20.5514	2.37494	0.000491591	0.0193374	20	23045633	23049741	-	4109	protein_coding	thrombomodulin [Source:HGNC Symbol;Acc:HGNC:11784] && sp|P07204|TRBM_HUMAN Thrombomodulin OS=Homo sapiens OX=9606 GN=THBD PE=1 SV=2	-	25	190	94	23	28	12	0.333128	2.70913	1.49166	0.342603	0.381788	0.148592
TLR2-HMGB1	TLR2	HMGB1	P09429	0.668004	0.175221	2.61838e+06	9.99017e+06	3.815395458	1.931832597	High mobility group protein B1 OS=Homo sapiens GN=HMGB1 PE=1 SV=3	ENSG00000189403	ENSG00000137462	15.1218	17.1135	8.86845	133.53	107.813	129.729	13.7012	123.69	-3.16564	2.21e-13	4.74e-10	4	153684070	153705702	+	5217	protein_coding	toll like receptor 2 [Source:HGNC Symbol;Acc:HGNC:11848] && sp|O60603|TLR2_HUMAN Toll-like receptor 2 OS=Homo sapiens OX=9606 GN=TLR2 PE=1 SV=1	-	16	17	8	127	112	148	0.167922	0.190915	0.0999882	1.48999	1.20281	1.44341
TLR4-HMGB1	TLR4	HMGB1	P09429	0.668004	0.175221	2.61838e+06	9.99017e+06	3.815395458	1.931832597	High mobility group protein B1 OS=Homo sapiens GN=HMGB1 PE=1 SV=3	ENSG00000189403	ENSG00000136869	1978.12	733.868	475.571	1271.16	1335.15	1405.1	1062.52	1337.14	-0.331376	0.485333	0.678283	9	117704175	117724730	+	13272	protein_coding	toll like receptor 4 [Source:HGNC Symbol;Acc:HGNC:11850] && sp|O00206|TLR4_HUMAN Toll-like receptor 4 OS=Homo sapiens OX=9606 GN=TLR4 PE=1 SV=2	-	2093	729	429	1209	1387	1603	8.63456	3.21813	2.10766	5.57557	5.85519	6.14534
ITGA1-COL6A1	ITGA1	COL6A1	P12109	0.575713	0.239794	5.57618e+06	2.51594e+07	4.511940673	2.173748098	Collagen alpha-1(VI) chain OS=Homo sapiens GN=COL6A1 PE=1 SV=3	ENSG00000142156	ENSG00000213949	397.892	145.968	93.1187	256.545	236.804	306.791	212.326	266.713	-0.327779	0.511406	0.698148	5	52787896	52959210	+	18566	protein_coding	integrin subunit alpha 1 [Source:HGNC Symbol;Acc:HGNC:6134] && sp|P56199|ITA1_HUMAN Integrin alpha-1 OS=Homo sapiens OX=9606 GN=ITGA1 PE=1 SV=2	-	421	145	84	244	246	350	1.24157	0.457575	0.295013	0.804398	0.742365	0.959177
ITGA2-COL6A1	ITGA2	COL6A1	P12109	0.575713	0.239794	5.57618e+06	2.51594e+07	4.511940673	2.173748098	Collagen alpha-1(VI) chain OS=Homo sapiens GN=COL6A1 PE=1 SV=3	ENSG00000142156	ENSG00000164171	3468.56	1655.98	690.631	3021.77	3220.91	3091.57	1938.39	3111.42	-0.68255	0.160269	0.379585	5	52989326	53094779	+	7910	protein_coding	integrin subunit alpha 2 [Source:HGNC Symbol;Acc:HGNC:6137] && sp|P17301|ITA2_HUMAN Integrin alpha-2 OS=Homo sapiens OX=9606 GN=ITGA2 PE=1 SV=1	-	3670	1645	623	2874	3346	3527	25.4037	12.1843	5.1356	22.2387	23.7001	22.687
ITGA6-COL6A1	ITGA6	COL6A1	P12109	0.575713	0.239794	5.57618e+06	2.51594e+07	4.511940673	2.173748098	Collagen alpha-1(VI) chain OS=Homo sapiens GN=COL6A1 PE=1 SV=3	ENSG00000142156	ENSG00000091409	2874.08	1455.66	721.67	1780.05	1804.91	1950.31	1683.8	1845.09	-0.131781	0.768682	0.871152	2	172427354	172506282	+	6533	protein_coding	integrin subunit alpha 6 [Source:HGNC Symbol;Acc:HGNC:6142] && sp|P23229|ITA6_HUMAN Integrin alpha-6 OS=Homo sapiens OX=9606 GN=ITGA6 PE=1 SV=5	-	3041	1446	651	1693	1875	2225	25.4866	12.9679	6.49752	15.8615	16.0801	17.3287
ITGB1-COL6A1	ITGB1	COL6A1	P12109	0.575713	0.239794	5.57618e+06	2.51594e+07	4.511940673	2.173748098	Collagen alpha-1(VI) chain OS=Homo sapiens GN=COL6A1 PE=1 SV=3	ENSG00000142156	ENSG00000150093	25761.8	13452.2	7493.84	18141.1	18399.4	18907.1	15569.3	18482.5	-0.247438	0.555302	0.731291	10	32900319	33005792	-	6011	protein_coding	integrin subunit beta 1 [Source:HGNC Symbol;Acc:HGNC:6153] && sp|P05556|ITB1_HUMAN Integrin beta-1 OS=Homo sapiens OX=9606 GN=ITGB1 PE=1 SV=2	-	27258	13363	6760	17254	19114	21570	248.287	130.248	73.3296	175.688	178.158	182.58
CD44-MMP9	CD44	MMP9	P14780	0.0265796	1.57545	140251024	7.82666e+08	5.580463322	2.480384908	Matrix metalloproteinase-9 OS=Homo sapiens GN=MMP9 PE=1 SV=3	ENSG00000100985	ENSG00000026508	20951.2	27392.7	22689.9	19114.7	19709.6	19259.4	23678	19361.2	0.29037	0.22379	0.449048	11	35138870	35232402	+	10004	protein_coding	CD44 molecule (Indian blood group) [Source:HGNC Symbol;Acc:HGNC:1681] && sp|P16070|CD44_HUMAN CD44 antigen OS=Homo sapiens OX=9606 GN=CD44 PE=1 SV=3	-	22168	27211	20468	18180	20475	21972	121.328	159.362	133.408	111.229	114.67	111.749
EPHB2-MMP9	EPHB2	MMP9	P14780	0.0265796	1.57545	140251024	7.82666e+08	5.580463322	2.480384908	Matrix metalloproteinase-9 OS=Homo sapiens GN=MMP9 PE=1 SV=3	ENSG00000100985	ENSG00000133216	301.49	1015.74	750.493	678.163	681.532	662.668	689.24	674.121	0.0317701	0.93972	0.968859	1	22710839	22921500	+	12516	protein_coding	EPH receptor B2 [Source:HGNC Symbol;Acc:HGNC:3393] && sp|P29323|EPHB2_HUMAN Ephrin type-B receptor 2 OS=Homo sapiens OX=9606 GN=EPHB2 PE=1 SV=5	-	319	1009	677	645	708	756	1.39551	4.72322	3.52698	3.15423	3.16934	3.0733
IFNAR1-MMP9	IFNAR1	MMP9	P14780	0.0265796	1.57545	140251024	7.82666e+08	5.580463322	2.480384908	Matrix metalloproteinase-9 OS=Homo sapiens GN=MMP9 PE=1 SV=3	ENSG00000100985	ENSG00000142166	2788.08	2276.1	1754.84	2468.72	2675.11	2780.4	2273.01	2641.41	-0.216598	0.431655	0.638512	21	33324477	33359862	+	6301	protein_coding	interferon alpha and beta receptor subunit 1 [Source:HGNC Symbol;Acc:HGNC:5432] && sp|P17181|INAR1_HUMAN Interferon alpha/beta receptor 1 OS=Homo sapiens OX=9606 GN=IFNAR1 PE=1 SV=3	-	2950	2261	1583	2348	2779	3172	25.6342	21.0234	16.3814	22.808	24.7104	25.6137
ITGAM-MMP9	ITGAM	MMP9	P14780	0.0265796	1.57545	140251024	7.82666e+08	5.580463322	2.480384908	Matrix metalloproteinase-9 OS=Homo sapiens GN=MMP9 PE=1 SV=3	ENSG00000100985	ENSG00000169896	25.518	28.187	11.0856	38.9023	39.4673	32.4322	21.5968	36.9339	-0.766775	0.146212	0.36242	16	31259967	31332892	+	5688	protein_coding	integrin subunit alpha M [Source:HGNC Symbol;Acc:HGNC:6149] && sp|P11215|ITAM_HUMAN Integrin alpha-M OS=Homo sapiens OX=9606 GN=ITGAM PE=1 SV=2	-	27	28	10	37	41	37	0.259903	0.288411	0.114636	0.398145	0.403855	0.330972
ITGB2-MMP9	ITGB2	MMP9	P14780	0.0265796	1.57545	140251024	7.82666e+08	5.580463322	2.480384908	Matrix metalloproteinase-9 OS=Homo sapiens GN=MMP9 PE=1 SV=3	ENSG00000100985	ENSG00000160255	30.2435	17.1135	25.4968	51.5193	48.1308	45.5803	24.2846	48.4102	-0.993219	0.0296238	0.154631	21	44885953	44931989	-	6797	protein_coding	integrin subunit beta 2 [Source:HGNC Symbol;Acc:HGNC:6155] && sp|P05107|ITB2_HUMAN Integrin beta-2 OS=Homo sapiens OX=9606 GN=ITGB2 PE=1 SV=2	-	32	17	23	49	50	52	0.257775	0.146536	0.220643	0.441243	0.412148	0.389256
LRP1-MMP9	LRP1	MMP9	P14780	0.0265796	1.57545	140251024	7.82666e+08	5.580463322	2.480384908	Matrix metalloproteinase-9 OS=Homo sapiens GN=MMP9 PE=1 SV=3	ENSG00000100985	ENSG00000123384	10085.3	11276.8	4012.97	12879.8	11294.4	10926.1	8458.35	11700.1	-0.468036	0.231072	0.45599	12	57128493	57213351	+	20839	protein_coding	LDL receptor related protein 1 [Source:HGNC Symbol;Acc:HGNC:6692] && sp|Q07954|LRP1_HUMAN Prolow-density lipoprotein receptor-related protein 1 OS=Homo sapiens OX=9606 GN=LRP1 PE=1 SV=2	-	10671	11202	3620	12250	11733	12465	28.0373	31.4943	11.3269	35.9798	31.5452	30.4344
RECK-MMP9	RECK	MMP9	P14780	0.0265796	1.57545	140251024	7.82666e+08	5.580463322	2.480384908	Matrix metalloproteinase-9 OS=Homo sapiens GN=MMP9 PE=1 SV=3	ENSG00000100985	ENSG00000122707	335.514	250.663	225.037	476.291	429.327	452.297	270.405	452.638	-0.742199	0.00928048	0.0846774	9	36036433	36124451	+	6045	protein_coding	reversion inducing cysteine rich protein with kazal motifs [Source:HGNC Symbol;Acc:HGNC:11345] && sp|O95980|RECK_HUMAN Reversion-inducing cysteine-rich protein with Kazal motifs OS=Homo sapiens OX=9606 GN=RECK PE=1 SV=1	-	355	249	203	453	446	516	3.21543	2.41332	2.18967	4.58671	4.1337	4.34312
ITGB1-AGRN	ITGB1	AGRN	O00468	0.419426	0.377345	2.1e+06	11993625	5.711250907	2.513806766	Agrin OS=Homo sapiens GN=AGRN PE=1 SV=5	ENSG00000188157	ENSG00000150093	25761.8	13452.2	7493.84	18141.1	18399.4	18907.1	15569.3	18482.5	-0.247438	0.555302	0.731291	10	32900319	33005792	-	6011	protein_coding	integrin subunit beta 1 [Source:HGNC Symbol;Acc:HGNC:6153] && sp|P05556|ITB1_HUMAN Integrin beta-1 OS=Homo sapiens OX=9606 GN=ITGB1 PE=1 SV=2	-	27258	13363	6760	17254	19114	21570	248.287	130.248	73.3296	175.688	178.158	182.58
LRP1-AGRN	LRP1	AGRN	O00468	0.419426	0.377345	2.1e+06	11993625	5.711250907	2.513806766	Agrin OS=Homo sapiens GN=AGRN PE=1 SV=5	ENSG00000188157	ENSG00000123384	10085.3	11276.8	4012.97	12879.8	11294.4	10926.1	8458.35	11700.1	-0.468036	0.231072	0.45599	12	57128493	57213351	+	20839	protein_coding	LDL receptor related protein 1 [Source:HGNC Symbol;Acc:HGNC:6692] && sp|Q07954|LRP1_HUMAN Prolow-density lipoprotein receptor-related protein 1 OS=Homo sapiens OX=9606 GN=LRP1 PE=1 SV=2	-	10671	11202	3620	12250	11733	12465	28.0373	31.4943	11.3269	35.9798	31.5452	30.4344
LRP4-AGRN	LRP4	AGRN	O00468	0.419426	0.377345	2.1e+06	11993625	5.711250907	2.513806766	Agrin OS=Homo sapiens GN=AGRN PE=1 SV=5	ENSG00000188157	ENSG00000134569	132.315	246.636	99.7701	276.522	237.766	251.568	159.574	255.286	-0.676996	0.0831343	0.26657	11	46856868	46918642	-	8597	protein_coding	LDL receptor related protein 4 [Source:HGNC Symbol;Acc:HGNC:6696] && sp|O75096|LRP4_HUMAN Low-density lipoprotein receptor-related protein 4 OS=Homo sapiens OX=9606 GN=LRP4 PE=1 SV=4	-	140	245	90	263	247	287	0.891638	1.66967	0.682614	1.87244	1.60972	1.69857
MUSK-AGRN	MUSK	AGRN	O00468	0.419426	0.377345	2.1e+06	11993625	5.711250907	2.513806766	Agrin OS=Homo sapiens GN=AGRN PE=1 SV=5	ENSG00000188157	ENSG00000030304	0.945111	7.04674	7.7599	13.6684	9.62616	15.7778	5.25058	13.0241	-1.32626	0.136466	0.348928	9	110668771	110801620	+	4246	protein_coding	muscle associated receptor tyrosine kinase [Source:HGNC Symbol;Acc:HGNC:7525] && sp|O15146|MUSK_HUMAN Muscle, skeletal receptor tyrosine-protein kinase OS=Homo sapiens OX=9606 GN=MUSK PE=1 SV=1	-	1	7	7	13	10	18	0.0128952	0.0965897	0.107497	0.187397	0.131953	0.215696
AXL-GAS6	AXL	GAS6	Q14393	0.575328	0.240085	14984.3	101765	6.791404356	2.763709932	Growth arrest-specific protein 6 OS=Homo sapiens GN=GAS6 PE=1 SV=2	ENSG00000183087	ENSG00000167601	3252.13	3692.49	3085.11	1800.02	1674.95	1680.34	3343.24	1718.44	0.960218	3.44e-05	0.00326727	19	41219203	41261766	+	5154	protein_coding	AXL receptor tyrosine kinase [Source:HGNC Symbol;Acc:HGNC:905] && sp|P30530|UFO_HUMAN Tyrosine-protein kinase receptor UFO OS=Homo sapiens OX=9606 GN=AXL PE=1 SV=4	-	3441	3668	2783	1712	1740	1917	36.5551	41.6963	35.2086	20.331	18.915	18.9246
MERTK-GAS6	MERTK	GAS6	Q14393	0.575328	0.240085	14984.3	101765	6.791404356	2.763709932	Growth arrest-specific protein 6 OS=Homo sapiens GN=GAS6 PE=1 SV=2	ENSG00000183087	ENSG00000153208	1069.87	707.694	508.827	842.183	847.102	876.545	762.129	855.277	-0.165917	0.617587	0.773959	2	111898479	112029561	+	4700	protein_coding	MER proto-oncogene, tyrosine kinase [Source:HGNC Symbol;Acc:HGNC:7027] && sp|Q12866|MERTK_HUMAN Tyrosine-protein kinase Mer OS=Homo sapiens OX=9606 GN=MERTK PE=1 SV=2	-	1132	703	459	801	880	1000	13.1873	8.76335	6.36787	10.4312	10.4902	10.8256
TYRO3-GAS6	TYRO3	GAS6	Q14393	0.575328	0.240085	14984.3	101765	6.791404356	2.763709932	Growth arrest-specific protein 6 OS=Homo sapiens GN=GAS6 PE=1 SV=2	ENSG00000183087	ENSG00000092445	2946.86	3893.83	4484.11	2194.3	2040.75	1922.26	3774.93	2052.44	0.879084	0.0010788	0.0289268	15	41557675	41583586	+	10945	protein_coding	TYRO3 protein tyrosine kinase [Source:HGNC Symbol;Acc:HGNC:12446] && sp|Q06418|TYRO3_HUMAN Tyrosine-protein kinase receptor TYRO3 OS=Homo sapiens OX=9606 GN=TYRO3 PE=1 SV=1	-	3118	3868	4045	2087	2120	2193	15.598	20.7054	24.0981	11.6709	10.8523	10.1946
AXL-PROS1	AXL	PROS1	P07225	0.421494	0.375209	63441.3	910310	14.34884197	3.842862404	Vitamin K-dependent protein S OS=Homo sapiens GN=PROS1 PE=1 SV=1	ENSG00000184500	ENSG00000167601	3252.13	3692.49	3085.11	1800.02	1674.95	1680.34	3343.24	1718.44	0.960218	3.44e-05	0.00326727	19	41219203	41261766	+	5154	protein_coding	AXL receptor tyrosine kinase [Source:HGNC Symbol;Acc:HGNC:905] && sp|P30530|UFO_HUMAN Tyrosine-protein kinase receptor UFO OS=Homo sapiens OX=9606 GN=AXL PE=1 SV=4	-	3441	3668	2783	1712	1740	1917	36.5551	41.6963	35.2086	20.331	18.915	18.9246
MERTK-PROS1	MERTK	PROS1	P07225	0.421494	0.375209	63441.3	910310	14.34884197	3.842862404	Vitamin K-dependent protein S OS=Homo sapiens GN=PROS1 PE=1 SV=1	ENSG00000184500	ENSG00000153208	1069.87	707.694	508.827	842.183	847.102	876.545	762.129	855.277	-0.165917	0.617587	0.773959	2	111898479	112029561	+	4700	protein_coding	MER proto-oncogene, tyrosine kinase [Source:HGNC Symbol;Acc:HGNC:7027] && sp|Q12866|MERTK_HUMAN Tyrosine-protein kinase Mer OS=Homo sapiens OX=9606 GN=MERTK PE=1 SV=2	-	1132	703	459	801	880	1000	13.1873	8.76335	6.36787	10.4312	10.4902	10.8256
TYRO3-PROS1	TYRO3	PROS1	P07225	0.421494	0.375209	63441.3	910310	14.34884197	3.842862404	Vitamin K-dependent protein S OS=Homo sapiens GN=PROS1 PE=1 SV=1	ENSG00000184500	ENSG00000092445	2946.86	3893.83	4484.11	2194.3	2040.75	1922.26	3774.93	2052.44	0.879084	0.0010788	0.0289268	15	41557675	41583586	+	10945	protein_coding	TYRO3 protein tyrosine kinase [Source:HGNC Symbol;Acc:HGNC:12446] && sp|Q06418|TYRO3_HUMAN Tyrosine-protein kinase receptor TYRO3 OS=Homo sapiens OX=9606 GN=TYRO3 PE=1 SV=1	-	3118	3868	4045	2087	2120	2193	15.598	20.7054	24.0981	11.6709	10.8523	10.1946
CLEC4M-GRN	CLEC4M	GRN	P28799	0.303831	0.517368	903500	13286735	14.7058549	3.87831875	Granulins OS=Homo sapiens GN=GRN PE=1 SV=2	ENSG00000030582	ENSG00000104938	0	1.00668	4.43423	2.10283	0	0.876545	1.81363	0.993125	0.865875	0.690021	1	19	7763149	7769605	+	4066	protein_coding	C-type lectin domain family 4 member M [Source:HGNC Symbol;Acc:HGNC:13523] && sp|Q9H2X3|CLC4M_HUMAN C-type lectin domain family 4 member M OS=Homo sapiens OX=9606 GN=CLEC4M PE=1 SV=1	-	0	1	4	2	0	1	0	0.0144094	0.0641464	0.0301066	0	0.0125136
EGFR-GRN	EGFR	GRN	P28799	0.303831	0.517368	903500	13286735	14.7058549	3.87831875	Granulins OS=Homo sapiens GN=GRN PE=1 SV=2	ENSG00000030582	ENSG00000146648	2662.38	2340.53	829.2	3115.34	3003.36	2861.04	1944.03	2993.25	-0.622488	0.132964	0.344019	7	55019021	55211628	+	12521	protein_coding	epidermal growth factor receptor [Source:HGNC Symbol;Acc:HGNC:3236] && sp|P00533|EGFR_HUMAN Epidermal growth factor receptor OS=Homo sapiens OX=9606 GN=EGFR PE=1 SV=2	-	2817	2325	748	2963	3120	3264	12.3184	10.8792	3.89531	14.4841	13.961	13.2636
SORT1-GRN	SORT1	GRN	P28799	0.303831	0.517368	903500	13286735	14.7058549	3.87831875	Granulins OS=Homo sapiens GN=GRN PE=1 SV=2	ENSG00000030582	ENSG00000134243	6714.07	4958.89	3573.99	6451.48	6108.76	6001.7	5082.32	6187.32	-0.283749	0.349569	0.570779	1	109309568	109397951	-	9160	protein_coding	sortilin 1 [Source:HGNC Symbol;Acc:HGNC:11186] && sp|Q99523|SORT_HUMAN Sortilin OS=Homo sapiens OX=9606 GN=SORT1 PE=1 SV=3	-	7104	4926	3224	6136	6346	6847	42.4634	31.5073	22.9498	41.0005	38.8155	38.0324
TNFRSF1A-GRN	TNFRSF1A	GRN	P28799	0.303831	0.517368	903500	13286735	14.7058549	3.87831875	Granulins OS=Homo sapiens GN=GRN PE=1 SV=2	ENSG00000030582	ENSG00000067182	1956.38	4000.54	6082.65	2383.56	2246.75	2243.96	4013.19	2291.42	0.808428	0.0424496	0.186504	12	6328757	6342114	-	4005	protein_coding	TNF receptor superfamily member 1A [Source:HGNC Symbol;Acc:HGNC:11916] && sp|P19438|TNR1A_HUMAN Tumor necrosis factor receptor superfamily member 1A OS=Homo sapiens OX=9606 GN=TNFRSF1A PE=1 SV=1	-	2070	3974	5487	2267	2334	2560	28.2993	58.135	89.333	34.6456	32.6512	32.5227
TNFRSF1B-GRN	TNFRSF1B	GRN	P28799	0.303831	0.517368	903500	13286735	14.7058549	3.87831875	Granulins OS=Homo sapiens GN=GRN PE=1 SV=2	ENSG00000030582	ENSG00000028137	938.495	1922.75	1538.68	1051.41	958.766	915.113	1466.64	975.098	0.588859	0.0715173	0.247203	1	12167003	12209228	+	3766	protein_coding	TNF receptor superfamily member 1B [Source:HGNC Symbol;Acc:HGNC:11917] && sp|P20333|TNR1B_HUMAN Tumor necrosis factor receptor superfamily member 1B OS=Homo sapiens OX=9606 GN=TNFRSF1B PE=1 SV=3	-	993	1910	1388	1000	996	1044	14.437	29.7143	24.0319	16.2525	14.8177	14.1049
ADRA2A-ANXA1	ADRA2A	ANXA1	P04083	0.485402	0.313898	2838402	4.22967e+07	14.90159299	3.897394658	Annexin A1 OS=Homo sapiens GN=ANXA1 PE=1 SV=2	ENSG00000135046	ENSG00000150594	4.72555	9.0601	2.21711	3.15424	0.962616	1.75309	5.33425	1.95665	1.46335	0.246279	1	10	111077163	111080907	+	3745	protein_coding	adrenoceptor alpha 2A [Source:HGNC Symbol;Acc:HGNC:281] && sp|P08913|ADA2A_HUMAN Alpha-2A adrenergic receptor OS=Homo sapiens OX=9606 GN=ADRA2A PE=1 SV=4	-	5	9	2	3	1	2	0.0731014	0.1408	0.0348223	0.0490308	0.0149606	0.0271723
DYSF-ANXA1	DYSF	ANXA1	P04083	0.485402	0.313898	2838402	4.22967e+07	14.90159299	3.897394658	Annexin A1 OS=Homo sapiens GN=ANXA1 PE=1 SV=2	ENSG00000135046	ENSG00000135636	1.89022	2.01336	0	6.30849	12.514	18.4074	1.30119	12.41	-3.22441	0.00542547	1	2	71453722	71686768	+	8386	protein_coding	dysferlin [Source:HGNC Symbol;Acc:HGNC:3097] && sp|O75923|DYSF_HUMAN Dysferlin OS=Homo sapiens OX=9606 GN=DYSF PE=1 SV=1	-	2	2	0	6	13	21	0.0130582	0.0139729	0	0.0437921	0.0868539	0.127413
EGFR-ANXA1	EGFR	ANXA1	P04083	0.485402	0.313898	2838402	4.22967e+07	14.90159299	3.897394658	Annexin A1 OS=Homo sapiens GN=ANXA1 PE=1 SV=2	ENSG00000135046	ENSG00000146648	2662.38	2340.53	829.2	3115.34	3003.36	2861.04	1944.03	2993.25	-0.622488	0.132964	0.344019	7	55019021	55211628	+	12521	protein_coding	epidermal growth factor receptor [Source:HGNC Symbol;Acc:HGNC:3236] && sp|P00533|EGFR_HUMAN Epidermal growth factor receptor OS=Homo sapiens OX=9606 GN=EGFR PE=1 SV=2	-	2817	2325	748	2963	3120	3264	12.3184	10.8792	3.89531	14.4841	13.961	13.2636
FPR1-ANXA1	FPR1	ANXA1	P04083	0.485402	0.313898	2838402	4.22967e+07	14.90159299	3.897394658	Annexin A1 OS=Homo sapiens GN=ANXA1 PE=1 SV=2	ENSG00000135046	ENSG00000171051	1.89022	2.01336	3.32567	5.25707	1.92523	0.876545	2.40975	2.68628	-0.145289	0.917971	1	19	51745172	51804110	-	2594	protein_coding	formyl peptide receptor 1 [Source:HGNC Symbol;Acc:HGNC:3826] && sp|P21462|FPR1_HUMAN fMet-Leu-Phe receptor OS=Homo sapiens OX=9606 GN=FPR1 PE=1 SV=3	-	2	2	3	5	2	1	0.0422151	0.0451724	0.0754103	0.117978	0.0431977	0.0196146
FPR3-ANXA1	FPR3	ANXA1	P04083	0.485402	0.313898	2838402	4.22967e+07	14.90159299	3.897394658	Annexin A1 OS=Homo sapiens GN=ANXA1 PE=1 SV=2	ENSG00000135046	ENSG00000187474	1.89022	0	4.43423	2.10283	0.962616	0	2.10815	1.02182	1.06158	0.607217	1	19	51795163	51826189	+	2772	protein_coding	formyl peptide receptor 3 [Source:HGNC Symbol;Acc:HGNC:3828] && sp|P25089|FPR3_HUMAN N-formyl peptide receptor 3 OS=Homo sapiens OX=9606 GN=FPR3 PE=2 SV=2	-	2	0	4	2	1	0	0.0395043	0	0.0940906	0.0441607	0.0202119	0
GRM7-ANXA1	GRM7	ANXA1	P04083	0.485402	0.313898	2838402	4.22967e+07	14.90159299	3.897394658	Annexin A1 OS=Homo sapiens GN=ANXA1 PE=1 SV=2	ENSG00000135046	ENSG00000196277	40.6398	52.3472	15.5198	53.6222	74.1214	63.9878	36.1689	63.9105	-0.817371	0.10552	0.302366	3	6770001	7741533	+	8214	protein_coding	glutamate metabotropic receptor 7 [Source:HGNC Symbol;Acc:HGNC:4599] && sp|Q5RDQ8|GRM7_PONAB Metabotropic glutamate receptor 7 OS=Pongo abelii OX=9601 GN=GRM7 PE=2 SV=1	-	43	52	14	51	77	73	0.28663	0.370904	0.111136	0.380027	0.525215	0.452186
ABCA1-APOE	ABCA1	APOE	P02649	0.0355058	1.4497	6704249	2.02957e+08	30.27288063	4.919954057	Apolipoprotein E OS=Homo sapiens GN=APOE PE=1 SV=1	ENSG00000130203	ENSG00000165029	5365.39	2154.29	687.305	4971.09	4787.09	4676.37	2735.66	4811.52	-0.814494	0.14473	0.360463	9	104781002	104928237	-	11350	protein_coding	ATP binding cassette subfamily A member 1 [Source:HGNC Symbol;Acc:HGNC:29] && sp|O95477|ABCA1_HUMAN Phospholipid-transporting ATPase ABCA1 OS=Homo sapiens OX=9606 GN=ABCA1 PE=1 SV=3	-	5677	2140	620	4728	4973	5335	27.3861	11.0467	3.56185	25.4965	24.5484	23.9159
CHRNA4-APOE	CHRNA4	APOE	P02649	0.0355058	1.4497	6704249	2.02957e+08	30.27288063	4.919954057	Apolipoprotein E OS=Homo sapiens GN=APOE PE=1 SV=1	ENSG00000130203	ENSG00000101204	2.83533	19.1269	0	8.41132	3.85046	3.50618	7.32074	5.25599	0.487751	0.704215	1	20	63343223	63378401	-	11049	protein_coding	cholinergic receptor nicotinic alpha 4 subunit [Source:HGNC Symbol;Acc:HGNC:1958] && sp|P43681|ACHA4_HUMAN Neuronal acetylcholine receptor subunit alpha-4 OS=Homo sapiens OX=9606 GN=CHRNA4 PE=1 SV=2	-	3	19	0	8	4	4	0.0148664	0.10075	0	0.0443166	0.0202833	0.0184198
LDLR-APOE	LDLR	APOE	P02649	0.0355058	1.4497	6704249	2.02957e+08	30.27288063	4.919954057	Apolipoprotein E OS=Homo sapiens GN=APOE PE=1 SV=1	ENSG00000130203	ENSG00000130164	3033.81	4068.99	2092.95	2305.75	2173.59	2030.08	3065.25	2169.81	0.498544	0.11073	0.311342	19	11089362	11133816	+	7718	protein_coding	low density lipoprotein receptor [Source:HGNC Symbol;Acc:HGNC:6547] && sp|P01130|LDLR_HUMAN Low-density lipoprotein receptor OS=Homo sapiens OX=9606 GN=LDLR PE=1 SV=1	-	3210	4042	1888	2193	2258	2316	22.7723	30.6835	15.9506	17.3913	16.3916	15.268
LRP1-APOE	LRP1	APOE	P02649	0.0355058	1.4497	6704249	2.02957e+08	30.27288063	4.919954057	Apolipoprotein E OS=Homo sapiens GN=APOE PE=1 SV=1	ENSG00000130203	ENSG00000123384	10085.3	11276.8	4012.97	12879.8	11294.4	10926.1	8458.35	11700.1	-0.468036	0.231072	0.45599	12	57128493	57213351	+	20839	protein_coding	LDL receptor related protein 1 [Source:HGNC Symbol;Acc:HGNC:6692] && sp|Q07954|LRP1_HUMAN Prolow-density lipoprotein receptor-related protein 1 OS=Homo sapiens OX=9606 GN=LRP1 PE=1 SV=2	-	10671	11202	3620	12250	11733	12465	28.0373	31.4943	11.3269	35.9798	31.5452	30.4344
LRP4-APOE	LRP4	APOE	P02649	0.0355058	1.4497	6704249	2.02957e+08	30.27288063	4.919954057	Apolipoprotein E OS=Homo sapiens GN=APOE PE=1 SV=1	ENSG00000130203	ENSG00000134569	132.315	246.636	99.7701	276.522	237.766	251.568	159.574	255.286	-0.676996	0.0831343	0.26657	11	46856868	46918642	-	8597	protein_coding	LDL receptor related protein 4 [Source:HGNC Symbol;Acc:HGNC:6696] && sp|O75096|LRP4_HUMAN Low-density lipoprotein receptor-related protein 4 OS=Homo sapiens OX=9606 GN=LRP4 PE=1 SV=4	-	140	245	90	263	247	287	0.891638	1.66967	0.682614	1.87244	1.60972	1.69857
LRP5-APOE	LRP5	APOE	P02649	0.0355058	1.4497	6704249	2.02957e+08	30.27288063	4.919954057	Apolipoprotein E OS=Homo sapiens GN=APOE PE=1 SV=1	ENSG00000130203	ENSG00000162337	23.6278	108.721	115.29	85.1646	76.0467	98.173	82.5463	86.4614	-0.0694863	0.898624	0.945087	11	68312609	68449275	+	6164	protein_coding	LDL receptor related protein 5 [Source:HGNC Symbol;Acc:HGNC:6697] && sp|O75197|LRP5_HUMAN Low-density lipoprotein receptor-related protein 5 OS=Homo sapiens OX=9606 GN=LRP5 PE=1 SV=2	-	25	108	104	81	79	112	0.222067	1.02654	1.10015	0.804307	0.718068	0.924494
LRP6-APOE	LRP6	APOE	P02649	0.0355058	1.4497	6704249	2.02957e+08	30.27288063	4.919954057	Apolipoprotein E OS=Homo sapiens GN=APOE PE=1 SV=1	ENSG00000130203	ENSG00000070018	616.212	325.157	107.53	782.253	739.289	801.162	349.633	774.235	-1.14608	0.0243574	0.140363	12	12116025	12267012	-	10337	protein_coding	LDL receptor related protein 6 [Source:HGNC Symbol;Acc:HGNC:6698] && sp|O75581|LRP6_HUMAN Low-density lipoprotein receptor-related protein 6 OS=Homo sapiens OX=9606 GN=LRP6 PE=1 SV=2	-	652	323	97	744	768	914	3.45351	1.83071	0.611867	4.40532	4.16263	4.49884
LRP8-APOE	LRP8	APOE	P02649	0.0355058	1.4497	6704249	2.02957e+08	30.27288063	4.919954057	Apolipoprotein E OS=Homo sapiens GN=APOE PE=1 SV=1	ENSG00000130203	ENSG00000157193	1623.7	862.723	521.022	1298.5	1249.48	1284.14	1002.48	1277.37	-0.349249	0.390204	0.605718	1	53242364	53328070	-	10263	protein_coding	LDL receptor related protein 8 [Source:HGNC Symbol;Acc:HGNC:6700] && sp|Q14114|LRP8_HUMAN Low-density lipoprotein receptor-related protein 8 OS=Homo sapiens OX=9606 GN=LRP8 PE=1 SV=4	-	1718	857	470	1235	1298	1465	9.1655	4.89237	2.98609	7.36532	7.086	7.26294
LSR-APOE	LSR	APOE	P02649	0.0355058	1.4497	6704249	2.02957e+08	30.27288063	4.919954057	Apolipoprotein E OS=Homo sapiens GN=APOE PE=1 SV=1	ENSG00000130203	ENSG00000105699	683.315	1430.49	2047.5	904.217	940.476	818.693	1387.1	887.795	0.64357	0.10454	0.301164	19	35248330	35267964	+	2916	protein_coding	lipolysis stimulated lipoprotein receptor [Source:HGNC Symbol;Acc:HGNC:29572] && sp|Q86X29|LSR_HUMAN Lipolysis-stimulated lipoprotein receptor OS=Homo sapiens OX=9606 GN=LSR PE=1 SV=4	-	723	1421	1847	860	977	934	13.5756	28.5509	41.3008	18.0514	18.7719	16.297
SCARB1-APOE	SCARB1	APOE	P02649	0.0355058	1.4497	6704249	2.02957e+08	30.27288063	4.919954057	Apolipoprotein E OS=Homo sapiens GN=APOE PE=1 SV=1	ENSG00000130203	ENSG00000073060	2548.02	3903.9	3823.41	3115.34	2954.27	2718.17	3425.11	2929.26	0.225578	0.415564	0.624641	12	124776856	124882668	-	7741	protein_coding	scavenger receptor class B member 1 [Source:HGNC Symbol;Acc:HGNC:1664] && sp|Q8WTV0|SCRB1_HUMAN Scavenger receptor class B member 1 OS=Homo sapiens OX=9606 GN=SCARB1 PE=1 SV=1	-	2696	3878	3449	2963	3069	3101	19.0691	29.351	29.052	23.4279	22.2127	20.3823
SDC2-APOE	SDC2	APOE	P02649	0.0355058	1.4497	6704249	2.02957e+08	30.27288063	4.919954057	Apolipoprotein E OS=Homo sapiens GN=APOE PE=1 SV=1	ENSG00000130203	ENSG00000169439	9239.4	10056.7	10404.9	9374.41	9250.74	9754.19	9900.34	9459.78	0.065653	0.766459	0.869633	8	96493351	96611780	+	4536	protein_coding	syndecan 2 [Source:HGNC Symbol;Acc:HGNC:10659] && sp|P34741|SDC2_HUMAN Syndecan-2 OS=Homo sapiens OX=9606 GN=SDC2 PE=1 SV=2	-	9776	9990	9386	8916	9610	11128	118.004	129.034	134.923	120.308	118.7	124.823
SORL1-APOE	SORL1	APOE	P02649	0.0355058	1.4497	6704249	2.02957e+08	30.27288063	4.919954057	Apolipoprotein E OS=Homo sapiens GN=APOE PE=1 SV=1	ENSG00000130203	ENSG00000137642	2700.18	2479.45	814.789	2770.48	2516.28	2386.83	1998.14	2557.86	-0.356112	0.401888	0.614685	11	121452203	121633693	+	19449	protein_coding	sortilin related receptor 1 [Source:HGNC Symbol;Acc:HGNC:11185] && sp|Q92673|SORL_HUMAN Sortilin-related receptor OS=Homo sapiens OX=9606 GN=SORL1 PE=1 SV=2	-	2857	2463	735	2635	2614	2723	8.04304	7.41959	2.46416	8.29245	7.53025	7.1236
TREM2-APOE	TREM2	APOE	P02649	0.0355058	1.4497	6704249	2.02957e+08	30.27288063	4.919954057	Apolipoprotein E OS=Homo sapiens GN=APOE PE=1 SV=1	ENSG00000130203	ENSG00000095970	0	0	4.43423	0	0	0.876545	1.47808	0.292182	2.08926	0.514497	1	6	41158506	41163186	-	1095	protein_coding	triggering receptor expressed on myeloid cells 2 [Source:HGNC Symbol;Acc:HGNC:17761] && sp|Q9NZC2|TREM2_HUMAN Triggering receptor expressed on myeloid cells 2 OS=Homo sapiens OX=9606 GN=TREM2 PE=1 SV=1	-	0	0	4	0	0	1	0	0	0.238191	0	0	0.0464659
VLDLR-APOE	VLDLR	APOE	P02649	0.0355058	1.4497	6704249	2.02957e+08	30.27288063	4.919954057	Apolipoprotein E OS=Homo sapiens GN=APOE PE=1 SV=1	ENSG00000130203	ENSG00000147852	3151.94	1816.05	1502.09	2022.92	1960.85	2066.89	2156.69	2016.89	0.0968476	0.773104	0.873248	9	2621834	2660053	+	9339	protein_coding	very low density lipoprotein receptor [Source:HGNC Symbol;Acc:HGNC:12698] && sp|P98155|VLDLR_HUMAN Very low-density lipoprotein receptor OS=Homo sapiens OX=9606 GN=VLDLR PE=1 SV=1	-	3335	1804	1355	1924	2037	2358	19.5525	11.3175	9.46059	12.6097	12.2206	12.8467
ITGA4-F13A1	ITGA4	F13A1	P00488	0.131479	0.881145	321038	1.2968e+07	40.39398514	5.33606858	Coagulation factor XIII A chain OS=Homo sapiens GN=F13A1 PE=1 SV=4	ENSG00000124491	ENSG00000115232	89.7855	58.3873	31.0396	48.3651	40.4299	52.5927	59.7375	47.1292	0.345409	0.47339	0.670698	2	181457202	181536187	+	7901	protein_coding	integrin subunit alpha 4 [Source:HGNC Symbol;Acc:HGNC:6140] && sp|P13612|ITA4_HUMAN Integrin alpha-4 OS=Homo sapiens OX=9606 GN=ITGA4 PE=1 SV=3	-	95	58	28	46	42	60	0.658338	0.430089	0.231076	0.356349	0.29783	0.386383
ITGA9-F13A1	ITGA9	F13A1	P00488	0.131479	0.881145	321038	1.2968e+07	40.39398514	5.33606858	Coagulation factor XIII A chain OS=Homo sapiens GN=F13A1 PE=1 SV=4	ENSG00000124491	ENSG00000144668	172.955	225.496	161.849	185.049	164.607	165.667	186.767	171.774	0.121508	0.684554	0.818744	3	37452115	37823514	+	8277	protein_coding	integrin subunit alpha 9 [Source:HGNC Symbol;Acc:HGNC:6145] && sp|Q13797|ITA9_HUMAN Integrin alpha-9 OS=Homo sapiens OX=9606 GN=ITGA9 PE=1 SV=2	-	183	224	146	176	171	189	1.21056	1.58558	1.15016	1.30148	1.15751	1.16182
ITGB1-F13A1	ITGB1	F13A1	P00488	0.131479	0.881145	321038	1.2968e+07	40.39398514	5.33606858	Coagulation factor XIII A chain OS=Homo sapiens GN=F13A1 PE=1 SV=4	ENSG00000124491	ENSG00000150093	25761.8	13452.2	7493.84	18141.1	18399.4	18907.1	15569.3	18482.5	-0.247438	0.555302	0.731291	10	32900319	33005792	-	6011	protein_coding	integrin subunit beta 1 [Source:HGNC Symbol;Acc:HGNC:6153] && sp|P05556|ITB1_HUMAN Integrin beta-1 OS=Homo sapiens OX=9606 GN=ITGB1 PE=1 SV=2	-	27258	13363	6760	17254	19114	21570	248.287	130.248	73.3296	175.688	178.158	182.58
ITGA5-TGFBI	ITGA5	TGFBI	Q15582	0.201413	0.695913	7.49244e+06	357240251	47.68010985	5.575315655	Transforming growth factor-beta-induced protein ig-h3 OS=Homo sapiens GN=TGFBI PE=1 SV=1	ENSG00000120708	ENSG00000161638	10624	15597.5	10625.5	5819.58	5573.55	5072.57	12282.3	5488.56	1.16211	2.04e-05	0.00222893	12	54395261	54419460	-	7577	protein_coding	integrin subunit alpha 5 [Source:HGNC Symbol;Acc:HGNC:6141] && sp|P08648|ITA5_HUMAN Integrin alpha-5 OS=Homo sapiens OX=9606 GN=ITGA5 PE=1 SV=2	-	11241	15494	9585	5535	5790	5787	81.2298	119.806	82.4849	44.7115	42.8136	38.8602
ITGB1-TGFBI	ITGB1	TGFBI	Q15582	0.201413	0.695913	7.49244e+06	357240251	47.68010985	5.575315655	Transforming growth factor-beta-induced protein ig-h3 OS=Homo sapiens GN=TGFBI PE=1 SV=1	ENSG00000120708	ENSG00000150093	25761.8	13452.2	7493.84	18141.1	18399.4	18907.1	15569.3	18482.5	-0.247438	0.555302	0.731291	10	32900319	33005792	-	6011	protein_coding	integrin subunit beta 1 [Source:HGNC Symbol;Acc:HGNC:6153] && sp|P05556|ITB1_HUMAN Integrin beta-1 OS=Homo sapiens OX=9606 GN=ITGB1 PE=1 SV=2	-	27258	13363	6760	17254	19114	21570	248.287	130.248	73.3296	175.688	178.158	182.58
ITGB3-TGFBI	ITGB3	TGFBI	Q15582	0.201413	0.695913	7.49244e+06	357240251	47.68010985	5.575315655	Transforming growth factor-beta-induced protein ig-h3 OS=Homo sapiens GN=TGFBI PE=1 SV=1	ENSG00000120708	ENSG00000259207	1380.81	1156.67	472.245	847.44	842.289	795.026	1003.24	828.252	0.27688	0.48568	0.67853	17	47253846	47311816	+	4394	protein_coding	integrin subunit beta 3 [Source:HGNC Symbol;Acc:HGNC:6156] && sp|P05106|ITB3_HUMAN Integrin beta-3 OS=Homo sapiens OX=9606 GN=ITGB3 PE=1 SV=2	-	1461	1149	426	806	875	907	18.2053	15.3205	6.32163	11.2273	11.157	10.5026
ITGB5-TGFBI	ITGB5	TGFBI	Q15582	0.201413	0.695913	7.49244e+06	357240251	47.68010985	5.575315655	Transforming growth factor-beta-induced protein ig-h3 OS=Homo sapiens GN=TGFBI PE=1 SV=1	ENSG00000120708	ENSG00000082781	6195.2	10388.9	11398.2	6402.07	6068.33	5588.85	9327.43	6019.75	0.631757	0.0394299	0.179123	3	124761948	124901418	-	6447	protein_coding	integrin subunit beta 5 [Source:HGNC Symbol;Acc:HGNC:6160] && sp|P18084|ITB5_HUMAN Integrin beta-5 OS=Homo sapiens OX=9606 GN=ITGB5 PE=1 SV=1	-	6555	10320	10282	6089	6304	6376	55.6702	93.7853	103.992	57.808	54.7847	50.3199
COL13A1-NID1	COL13A1	NID1	P14543	0.218327	0.660893	303600	2.27245e+07	74.85009442	6.225932231	Nidogen-1 OS=Homo sapiens GN=NID1 PE=1 SV=3	ENSG00000116962	ENSG00000197467	46.3104	61.4073	72.0562	48.3651	51.0187	53.4692	59.9246	50.951	0.23073	0.553925	0.730548	10	69801867	69964275	+	5888	protein_coding	collagen type XIII alpha 1 chain [Source:HGNC Symbol;Acc:HGNC:2190] && sp|Q5TAT6|CODA1_HUMAN Collagen alpha-1(XIII) chain OS=Homo sapiens OX=9606 GN=COL13A1 PE=1 SV=1	-	49	61	65	46	53	61	0.455655	0.60698	0.719822	0.478178	0.504323	0.527122
ITGA3-NID1	ITGA3	NID1	P14543	0.218327	0.660893	303600	2.27245e+07	74.85009442	6.225932231	Nidogen-1 OS=Homo sapiens GN=NID1 PE=1 SV=3	ENSG00000116962	ENSG00000005884	18133.8	17810.1	11458	11548.7	10574.3	9697.22	15800.7	10606.8	0.575032	0.0429554	0.187393	17	50055968	50090481	+	9802	protein_coding	integrin subunit alpha 3 [Source:HGNC Symbol;Acc:HGNC:6139] && sp|P26006|ITA3_HUMAN Integrin alpha-3 OS=Homo sapiens OX=9606 GN=ITGA3 PE=1 SV=5	-	19187	17692	10336	10984	10985	11063	107.177	105.749	68.7571	68.5875	62.7894	57.4258
ITGAV-NID1	ITGAV	NID1	P14543	0.218327	0.660893	303600	2.27245e+07	74.85009442	6.225932231	Nidogen-1 OS=Homo sapiens GN=NID1 PE=1 SV=3	ENSG00000116962	ENSG00000138448	10967.1	4193.82	1514.29	9192.52	10108.4	10367.8	5558.39	9889.57	-0.831192	0.130721	0.341194	2	186590065	186680901	+	8211	protein_coding	integrin subunit alpha V [Source:HGNC Symbol;Acc:HGNC:6150] && sp|P06756|ITAV_HUMAN Integrin alpha-V OS=Homo sapiens OX=9606 GN=ITGAV PE=1 SV=2	-	11604	4166	1366	8743	10501	11828	77.3783	29.726	10.8476	65.1724	71.6532	73.2933
ITGB1-NID1	ITGB1	NID1	P14543	0.218327	0.660893	303600	2.27245e+07	74.85009442	6.225932231	Nidogen-1 OS=Homo sapiens GN=NID1 PE=1 SV=3	ENSG00000116962	ENSG00000150093	25761.8	13452.2	7493.84	18141.1	18399.4	18907.1	15569.3	18482.5	-0.247438	0.555302	0.731291	10	32900319	33005792	-	6011	protein_coding	integrin subunit beta 1 [Source:HGNC Symbol;Acc:HGNC:6153] && sp|P05556|ITB1_HUMAN Integrin beta-1 OS=Homo sapiens OX=9606 GN=ITGB1 PE=1 SV=2	-	27258	13363	6760	17254	19114	21570	248.287	130.248	73.3296	175.688	178.158	182.58
ITGB3-NID1	ITGB3	NID1	P14543	0.218327	0.660893	303600	2.27245e+07	74.85009442	6.225932231	Nidogen-1 OS=Homo sapiens GN=NID1 PE=1 SV=3	ENSG00000116962	ENSG00000259207	1380.81	1156.67	472.245	847.44	842.289	795.026	1003.24	828.252	0.27688	0.48568	0.67853	17	47253846	47311816	+	4394	protein_coding	integrin subunit beta 3 [Source:HGNC Symbol;Acc:HGNC:6156] && sp|P05106|ITB3_HUMAN Integrin beta-3 OS=Homo sapiens OX=9606 GN=ITGB3 PE=1 SV=2	-	1461	1149	426	806	875	907	18.2053	15.3205	6.32163	11.2273	11.157	10.5026
PTPRF-NID1	PTPRF	NID1	P14543	0.218327	0.660893	303600	2.27245e+07	74.85009442	6.225932231	Nidogen-1 OS=Homo sapiens GN=NID1 PE=1 SV=3	ENSG00000116962	ENSG00000142949	11347	13676.7	6690.14	13667.3	12475.5	11141.8	10571.3	12428.2	-0.233433	0.473347	0.670693	1	43525187	43623666	+	10712	protein_coding	protein tyrosine phosphatase, receptor type F [Source:HGNC Symbol;Acc:HGNC:9670] && sp|P10586|PTPRF_HUMAN Receptor-type tyrosine-protein phosphatase F OS=Homo sapiens OX=9606 GN=PTPRF PE=1 SV=2	-	12006	13586	6035	12999	12960	12711	61.3671	74.3077	36.7355	74.2743	67.7853	60.3751
CD44-LPL	CD44	LPL	P06858	0.422196	0.374486	6292.33	1017254	161.6656248	7.336869139	Lipoprotein lipase OS=Homo sapiens GN=LPL PE=1 SV=1	ENSG00000175445	ENSG00000026508	20951.2	27392.7	22689.9	19114.7	19709.6	19259.4	23678	19361.2	0.29037	0.22379	0.449048	11	35138870	35232402	+	10004	protein_coding	CD44 molecule (Indian blood group) [Source:HGNC Symbol;Acc:HGNC:1681] && sp|P16070|CD44_HUMAN CD44 antigen OS=Homo sapiens OX=9606 GN=CD44 PE=1 SV=3	-	22168	27211	20468	18180	20475	21972	121.328	159.362	133.408	111.229	114.67	111.749
GPIHBP1-LPL	GPIHBP1	LPL	P06858	0.422196	0.374486	6292.33	1017254	161.6656248	7.336869139	Lipoprotein lipase OS=Homo sapiens GN=LPL PE=1 SV=1	ENSG00000175445	ENSG00000277494	7.56089	0	0	3.15424	4.81308	7.01236	2.5203	4.99323	-0.967517	0.533498	1	8	143213193	143217170	+	2282	protein_coding	glycosylphosphatidylinositol anchored high density lipoprotein binding protein 1 [Source:HGNC Symbol;Acc:HGNC:24945] && sp|Q8IV16|HDBP1_HUMAN Glycosylphosphatidylinositol-anchored high density lipoprotein-binding protein 1 OS=Homo sapiens OX=9606 GN=GPIHBP1 PE=1 SV=2	-	8	0	0	3	5	8	0.191947	0	0	0.0804646	0.12276	0.178371
LRP1-LPL	LRP1	LPL	P06858	0.422196	0.374486	6292.33	1017254	161.6656248	7.336869139	Lipoprotein lipase OS=Homo sapiens GN=LPL PE=1 SV=1	ENSG00000175445	ENSG00000123384	10085.3	11276.8	4012.97	12879.8	11294.4	10926.1	8458.35	11700.1	-0.468036	0.231072	0.45599	12	57128493	57213351	+	20839	protein_coding	LDL receptor related protein 1 [Source:HGNC Symbol;Acc:HGNC:6692] && sp|Q07954|LRP1_HUMAN Prolow-density lipoprotein receptor-related protein 1 OS=Homo sapiens OX=9606 GN=LRP1 PE=1 SV=2	-	10671	11202	3620	12250	11733	12465	28.0373	31.4943	11.3269	35.9798	31.5452	30.4344
SDC1-LPL	SDC1	LPL	P06858	0.422196	0.374486	6292.33	1017254	161.6656248	7.336869139	Lipoprotein lipase OS=Homo sapiens GN=LPL PE=1 SV=1	ENSG00000175445	ENSG00000115884	8500.33	10573.1	9949.29	7816.22	7480.49	6984.31	9674.25	7427.01	0.381372	0.104772	0.301479	2	20200797	20225433	-	3595	protein_coding	syndecan 1 [Source:HGNC Symbol;Acc:HGNC:10658] && sp|P18827|SDC1_HUMAN Syndecan-1 OS=Homo sapiens OX=9606 GN=SDC1 PE=1 SV=3	-	8994	10503	8975	7434	7771	7968	136.981	171.17	162.785	126.568	121.11	112.771
VLDLR-LPL	VLDLR	LPL	P06858	0.422196	0.374486	6292.33	1017254	161.6656248	7.336869139	Lipoprotein lipase OS=Homo sapiens GN=LPL PE=1 SV=1	ENSG00000175445	ENSG00000147852	3151.94	1816.05	1502.09	2022.92	1960.85	2066.89	2156.69	2016.89	0.0968476	0.773104	0.873248	9	2621834	2660053	+	9339	protein_coding	very low density lipoprotein receptor [Source:HGNC Symbol;Acc:HGNC:12698] && sp|P98155|VLDLR_HUMAN Very low-density lipoprotein receptor OS=Homo sapiens OX=9606 GN=VLDLR PE=1 SV=1	-	3335	1804	1355	1924	2037	2358	19.5525	11.3175	9.46059	12.6097	12.2206	12.8467
LDLR-APOC2	LDLR	APOC2	P02655	0.42307	0.373587	15852	2773579	174.9671335	7.450940136	Apolipoprotein C-II OS=Homo sapiens GN=APOC2 PE=1 SV=1	ENSG00000234906	ENSG00000130164	3033.81	4068.99	2092.95	2305.75	2173.59	2030.08	3065.25	2169.81	0.498544	0.11073	0.311342	19	11089362	11133816	+	7718	protein_coding	low density lipoprotein receptor [Source:HGNC Symbol;Acc:HGNC:6547] && sp|P01130|LDLR_HUMAN Low-density lipoprotein receptor OS=Homo sapiens OX=9606 GN=LDLR PE=1 SV=1	-	3210	4042	1888	2193	2258	2316	22.7723	30.6835	15.9506	17.3913	16.3916	15.268
LRP1-APOC2	LRP1	APOC2	P02655	0.42307	0.373587	15852	2773579	174.9671335	7.450940136	Apolipoprotein C-II OS=Homo sapiens GN=APOC2 PE=1 SV=1	ENSG00000234906	ENSG00000123384	10085.3	11276.8	4012.97	12879.8	11294.4	10926.1	8458.35	11700.1	-0.468036	0.231072	0.45599	12	57128493	57213351	+	20839	protein_coding	LDL receptor related protein 1 [Source:HGNC Symbol;Acc:HGNC:6692] && sp|Q07954|LRP1_HUMAN Prolow-density lipoprotein receptor-related protein 1 OS=Homo sapiens OX=9606 GN=LRP1 PE=1 SV=2	-	10671	11202	3620	12250	11733	12465	28.0373	31.4943	11.3269	35.9798	31.5452	30.4344
ADRA2A-AGT	ADRA2A	AGT	P01019	0.359191	0.444675	197528	5.30309e+07	268.4730966	8.068633714	Angiotensinogen OS=Homo sapiens GN=AGT PE=1 SV=1	ENSG00000135744	ENSG00000150594	4.72555	9.0601	2.21711	3.15424	0.962616	1.75309	5.33425	1.95665	1.46335	0.246279	1	10	111077163	111080907	+	3745	protein_coding	adrenoceptor alpha 2A [Source:HGNC Symbol;Acc:HGNC:281] && sp|P08913|ADA2A_HUMAN Alpha-2A adrenergic receptor OS=Homo sapiens OX=9606 GN=ADRA2A PE=1 SV=4	-	5	9	2	3	1	2	0.0731014	0.1408	0.0348223	0.0490308	0.0149606	0.0271723
GRM7-AGT	GRM7	AGT	P01019	0.359191	0.444675	197528	5.30309e+07	268.4730966	8.068633714	Angiotensinogen OS=Homo sapiens GN=AGT PE=1 SV=1	ENSG00000135744	ENSG00000196277	40.6398	52.3472	15.5198	53.6222	74.1214	63.9878	36.1689	63.9105	-0.817371	0.10552	0.302366	3	6770001	7741533	+	8214	protein_coding	glutamate metabotropic receptor 7 [Source:HGNC Symbol;Acc:HGNC:4599] && sp|Q5RDQ8|GRM7_PONAB Metabotropic glutamate receptor 7 OS=Pongo abelii OX=9601 GN=GRM7 PE=2 SV=1	-	43	52	14	51	77	73	0.28663	0.370904	0.111136	0.380027	0.525215	0.452186
CD44-TIMP2	CD44	TIMP2	P16035	0.175648	0.755357	148500	81836880	551.091338	9.106147641	Metalloproteinase inhibitor 2 OS=Homo sapiens GN=TIMP2 PE=1 SV=2	ENSG00000035862	ENSG00000026508	20951.2	27392.7	22689.9	19114.7	19709.6	19259.4	23678	19361.2	0.29037	0.22379	0.449048	11	35138870	35232402	+	10004	protein_coding	CD44 molecule (Indian blood group) [Source:HGNC Symbol;Acc:HGNC:1681] && sp|P16070|CD44_HUMAN CD44 antigen OS=Homo sapiens OX=9606 GN=CD44 PE=1 SV=3	-	22168	27211	20468	18180	20475	21972	121.328	159.362	133.408	111.229	114.67	111.749
ITGA3-TIMP2	ITGA3	TIMP2	P16035	0.175648	0.755357	148500	81836880	551.091338	9.106147641	Metalloproteinase inhibitor 2 OS=Homo sapiens GN=TIMP2 PE=1 SV=2	ENSG00000035862	ENSG00000005884	18133.8	17810.1	11458	11548.7	10574.3	9697.22	15800.7	10606.8	0.575032	0.0429554	0.187393	17	50055968	50090481	+	9802	protein_coding	integrin subunit alpha 3 [Source:HGNC Symbol;Acc:HGNC:6139] && sp|P26006|ITA3_HUMAN Integrin alpha-3 OS=Homo sapiens OX=9606 GN=ITGA3 PE=1 SV=5	-	19187	17692	10336	10984	10985	11063	107.177	105.749	68.7571	68.5875	62.7894	57.4258
ITGB1-TIMP2	ITGB1	TIMP2	P16035	0.175648	0.755357	148500	81836880	551.091338	9.106147641	Metalloproteinase inhibitor 2 OS=Homo sapiens GN=TIMP2 PE=1 SV=2	ENSG00000035862	ENSG00000150093	25761.8	13452.2	7493.84	18141.1	18399.4	18907.1	15569.3	18482.5	-0.247438	0.555302	0.731291	10	32900319	33005792	-	6011	protein_coding	integrin subunit beta 1 [Source:HGNC Symbol;Acc:HGNC:6153] && sp|P05556|ITB1_HUMAN Integrin beta-1 OS=Homo sapiens OX=9606 GN=ITGB1 PE=1 SV=2	-	27258	13363	6760	17254	19114	21570	248.287	130.248	73.3296	175.688	178.158	182.58
CACHD1-ECM1	CACHD1	ECM1	Q16610	0.152549	0.816589	221492	1.66534e+08	751.8710971	9.554341533	Extracellular matrix protein 1 OS=Homo sapiens GN=ECM1 PE=1 SV=2	ENSG00000143369	ENSG00000158966	1774.92	1541.22	892.388	1838.92	1854.96	1829.35	1402.84	1841.08	-0.391948	0.220004	0.444769	1	64470792	64693058	+	6359	protein_coding	cache domain containing 1 [Source:HGNC Symbol;Acc:HGNC:29314] && sp|Q5VU97|CAHD1_HUMAN VWFA and cache domain-containing protein 1 OS=Homo sapiens OX=9606 GN=CACHD1 PE=2 SV=2	-	1878	1531	805	1749	1927	2087	16.1702	14.1058	8.25442	16.8345	16.9783	16.6987
ITGAL-LYZ	ITGAL	LYZ	P61626	0.1048	0.97964	444214	2390782237	5382.054664	12.39394133	Lysozyme C OS=Homo sapiens GN=LYZ PE=1 SV=1	ENSG00000090382	ENSG00000005844	0.945111	5.03339	2.21711	6.30849	0.962616	1.75309	2.73187	3.00807	-0.126553	0.928873	1	16	30472658	30523185	+	6472	protein_coding	integrin subunit alpha L [Source:HGNC Symbol;Acc:HGNC:6148] && sp|P20701|ITAL_HUMAN Integrin alpha-L OS=Homo sapiens OX=9606 GN=ITGAL PE=1 SV=3	-	1	5	2	6	1	2	0.00845997	0.0452631	0.0201498	0.056743	0.0086569	0.0157232
AGER-S100A9	AGER	S100A9	P06702	0.235071	0.628802	0	2.28761e+06	#DIV/0!	#DIV/0!	Protein S100-A9 OS=Homo sapiens GN=S100A9 PE=1 SV=1	ENSG00000163220	ENSG00000204305	66.1577	67.4474	28.8225	71.4962	82.785	68.3705	54.1425	74.2172	-0.451007	0.303833	0.530919	6	32180968	32184324	-	2077	protein_coding	advanced glycosylation end-product specific receptor [Source:HGNC Symbol;Acc:HGNC:320] && sp|Q15109|RAGE_HUMAN Advanced glycosylation end product-specific receptor OS=Homo sapiens OX=9606 GN=AGER PE=1 SV=1	-	70	67	26	68	86	78	1.84531	1.88995	0.816237	2.00388	2.31987	1.91076
ALCAM-S100A9	ALCAM	S100A9	P06702	0.235071	0.628802	0	2.28761e+06	#DIV/0!	#DIV/0!	Protein S100-A9 OS=Homo sapiens GN=S100A9 PE=1 SV=1	ENSG00000163220	ENSG00000170017	2824.94	1319.75	647.397	1670.7	1804.91	1843.37	1597.36	1772.99	-0.150304	0.747212	0.857729	3	105366909	105576900	+	7179	protein_coding	activated leukocyte cell adhesion molecule [Source:HGNC Symbol;Acc:HGNC:400] && sp|Q13740|CD166_HUMAN CD166 antigen OS=Homo sapiens OX=9606 GN=ALCAM PE=1 SV=2	-	2989	1311	584	1589	1875	2103	22.7966	10.6992	5.3043	13.5475	14.6332	14.9047
CD36-S100A9	CD36	S100A9	P06702	0.235071	0.628802	0	2.28761e+06	#DIV/0!	#DIV/0!	Protein S100-A9 OS=Homo sapiens GN=S100A9 PE=1 SV=1	ENSG00000163220	ENSG00000135218	7.56089	4.02671	8.86845	15.7712	16.3645	13.1482	6.81868	15.0946	-1.14884	0.116371	0.320221	7	80369575	80679277	+	10880	protein_coding	CD36 molecule [Source:HGNC Symbol;Acc:HGNC:1663] && sp|P16671|CD36_HUMAN Platelet glycoprotein 4 OS=Homo sapiens OX=9606 GN=CD36 PE=1 SV=2	-	8	4	8	15	17	15	0.0402595	0.0215399	0.0479447	0.0843843	0.0875429	0.0701474
CD68-S100A9	CD68	S100A9	P06702	0.235071	0.628802	0	2.28761e+06	#DIV/0!	#DIV/0!	Protein S100-A9 OS=Homo sapiens GN=S100A9 PE=1 SV=1	ENSG00000163220	ENSG00000129226	2.83533	5.03339	0	4.20566	0	4.38272	2.62291	2.86279	-0.117442	0.944401	1	17	7579467	7582113	+	2189	protein_coding	CD68 molecule [Source:HGNC Symbol;Acc:HGNC:1693] && sp|P34810|CD68_HUMAN Macrosialin OS=Homo sapiens OX=9606 GN=CD68 PE=1 SV=2	-	3	5	0	4	0	5	0.0750383	0.133825	0	0.111844	0	0.116218
ITGB2-S100A9	ITGB2	S100A9	P06702	0.235071	0.628802	0	2.28761e+06	#DIV/0!	#DIV/0!	Protein S100-A9 OS=Homo sapiens GN=S100A9 PE=1 SV=1	ENSG00000163220	ENSG00000160255	30.2435	17.1135	25.4968	51.5193	48.1308	45.5803	24.2846	48.4102	-0.993219	0.0296238	0.154631	21	44885953	44931989	-	6797	protein_coding	integrin subunit beta 2 [Source:HGNC Symbol;Acc:HGNC:6155] && sp|P05107|ITB2_HUMAN Integrin beta-2 OS=Homo sapiens OX=9606 GN=ITGB2 PE=1 SV=2	-	32	17	23	49	50	52	0.257775	0.146536	0.220643	0.441243	0.412148	0.389256
TLR4-S100A9	TLR4	S100A9	P06702	0.235071	0.628802	0	2.28761e+06	#DIV/0!	#DIV/0!	Protein S100-A9 OS=Homo sapiens GN=S100A9 PE=1 SV=1	ENSG00000163220	ENSG00000136869	1978.12	733.868	475.571	1271.16	1335.15	1405.1	1062.52	1337.14	-0.331376	0.485333	0.678283	9	117704175	117724730	+	13272	protein_coding	toll like receptor 4 [Source:HGNC Symbol;Acc:HGNC:11850] && sp|O00206|TLR4_HUMAN Toll-like receptor 4 OS=Homo sapiens OX=9606 GN=TLR4 PE=1 SV=2	-	2093	729	429	1209	1387	1603	8.63456	3.21813	2.10766	5.57557	5.85519	6.14534
